# Multiplex profiling of developmental enhancers with quantitative, single-cell expression reporters

**DOI:** 10.1101/2022.12.10.519236

**Authors:** Jean-Benoît Lalanne, Samuel G. Regalado, Silvia Domcke, Diego Calderon, Beth Martin, Tony Li, Chase C. Suiter, Choli Lee, Cole Trapnell, Jay Shendure

**Affiliations:** Department of Genome Sciences, University of Washington, Seattle, WA, USA; Howard Hughes Medical Institute, Seattle, WA, USA; Brotman Baty Institute for Precision Medicine, Seattle, WA, USA; Allen Discovery Center for Cell Lineage Tracing, Seattle, WA, USA

## Abstract

The inability to scalably and precisely measure the activity of developmental enhancers in multicellular systems is a bottleneck in genomics. Here, we develop a dual RNA cassette that decouples the detection and quantification tasks inherent to multiplex single-cell reporter assays, resulting in accurate measurement of reporter expression over a >10,000-fold range of activity with a precision approaching the limit set by Poisson counting noise. Together with RNA barcode circularization, these <u>s</u>ingle-<u>c</u>ell <u>q</u>uantitative <u>e</u>xpression <u>r</u>eporters (scQers) provide high-contrast readouts analogous to classic *in situ* assays, but entirely from sequencing. Screening >200 enhancers in a multicellular *in vitro* model of early mammalian development, we identified numerous autonomous and cell-type-specific elements, including constituents of the *Sox2* control region exclusively active in pluripotent cells, endoderm-specific enhancers, including near *Foxa2* and *Gata4*, and a compact pleiotropic enhancer at the *Lamc1* locus. scQers can be mobilized in developmental systems to quantitatively characterize native, perturbed, and synthetic enhancers at scale, with high sensitivity and at single-cell resolution.

## Supplementary material for "Multiplex profiling of developmental enhancers with quantitative, single-cell expression reporters": Data S1

### Sheet: oligos
gblock id	sequence (5' --> 3')
gJBL007	GCTTTAAGGCCGGTCCTAGCAAcgtatctgtcgagtagagtgtgggctcgtggccgcggtcggcgtggactgtagaacactgccaatgccggtcccaagcccggataaaagtggagggtacagtc
gJBL008	GCATTTCTGCCAGGGCCCGCTCTAGgatccaaggtcgggcaggaagagggcctagtcttcgagaagacatccatatggcgaccgcatcgatctcgaGGCTAGCATACAATTGTCAACTACATCTGCTTTGGGATACAGATATACACGGTTGGAGATCTGATAGGAATTCACTCTCGGCATGGACGAGCTGTAC
linear_TB_CS	gtgctcgcttcggcagcacatatactagtcgacgaaccatgccgagtgcggccgcgagacggtcgggtccagatattcgtatctgtcgagtagagtgtgggctcgtggccgcggtcggcgtggactgtagtctagagcggacttcggtccgcttttt
Primer id	Sequence (5' --> 3')
NextP5_index1	AATGATACGGCGACCACCGAGATCTACACTCtaacgtcttcGTCGGCAGCGTCAGATGTGTATAAGAGACAG
oJBL001	CATCTGATCTATAAATGCGGTGG
oJBL002	GAGCCCTTTCCCATCTCAG
oJBL039	TGAGCAAAGACCCCAACGAG
oJBL040	CTTGTACAGCTCGTCCATGC
oJBL042	TTGTACTCCAGCTTGTGCCC
oJBL041	ACGACGGCAACTACAAGACC
oJBL043	CGTTCGCCGACTACCCC
oJBL044	GAAGAGTTCTTGCAGCTCGGT
oJBL076	AATGATACGGCGACCACCGAGATCTACAC
oJBL077	CAAGCAGAAGACGGCATACGAGAT
oJBL085	AATGGGCGGAGGAGAGTAGT
oJBL086	AGCTTGGAACAGACTCACGG
oJBL091	GGCGTTCAGGAGGAGGAATC
oJBL092	CTCTGGGCCATCAGCTTTCA
oJBL207	CTACACGACGCTCTTCCGATCT
oJBL220	gcgggaaaccgcctaacc
oJBL246	aaccatgccgagtgcgg
oJBL246	aaccatgccgagtgcgg
oJBL246	aaccatgccgagtgcgg
oJBL247	cttttgctggccttttgctcac
oJBL254	TTAACGCGTTCACTTGTACAGCTC
oJBL276	AAATGGTTCGTACAGCAGCG
oJBL277	GGTTCAATTCAACGTCATGGGT
oJBL291	TTGCTAGGACCGGCCTTAAAGCNNNBNNNBNNNBNNNBaatatctggacccgaccgtctc
oJBL314	GGCTAGCATACAATTGTCAACTACATCTGCT
oJBL315	CACTCTCGGCATGGACGAG
oJBL316	AACCATTATAAGCTGCAATAAACAAGTTTAG
oJBL324	AATGATACGGCGACCACCGAGATCTACACTCTTTCCCTACACGACGCTCTTCCGATCT
oJBL334	TCGGCATGGACGAGCTGTACAAGTGAACGCGTTAAGTCGA
oJBL337	caagcagaagacggcatacgagatATCACGgcggccgcgagacggtcgggtccagatatt
oJBL338	caagcagaagacggcatacgagatCGATGTgcggccgcgagacggtcgggtccagatatt
oJBL339	caagcagaagacggcatacgagatTTAGGCgcggccgcgagacggtcgggtccagatatt
oJBL340	caagcagaagacggcatacgagatTGACCAgcggccgcgagacggtcgggtccagatatt
oJBL341	caagcagaagacggcatacgagatACAGTGgcggccgcgagacggtcgggtccagatatt
oJBL345	aatgatacggcgaccaccgagatctacacATTGCTTTATTTGTAACCATTATAAGCTGC
oJBL358	caagcagaagacggcatacgagatNNNNNNNNNNATTGCTTTATTTGTAACCATTATAAGCTGC
oJBL359	aatgatacggcgaccaccgagatctacacATCACGatggacgagctgtacaagtgaacg
oJBL360	aatgatacggcgaccaccgagatctacacCGATGTatggacgagctgtacaagtgaacg
oJBL361	aatgatacggcgaccaccgagatctacacTTAGGCatggacgagctgtacaagtgaacg
oJBL362	aatgatacggcgaccaccgagatctacacTGACCAatggacgagctgtacaagtgaacg
oJBL363	aatgatacggcgaccaccgagatctacacACAGTGatggacgagctgtacaagtgaacg
oJBL364	aatgatacggcgaccaccgagatctacacGCCAATatggacgagctgtacaagtgaacg
oJBL365	aatgatacggcgaccaccgagatctacacCAGATCatggacgagctgtacaagtgaacg
oJBL366	aatgatacggcgaccaccgagatctacacACTTGAatggacgagctgtacaagtgaacg
oJBL392	CGTACGGCCACCATGACCGAGTACA
oJBL393	TGGGATACAGATATACACGGTTGGAggcctccgcgccgggtttt
oJBL394	TGTACTCGGTCATGGTGGCCGTACGgtctaacaaaaaagccaaaaacggcca
oJBL395	TGGGATACAGATATACACGGTTGGAgggtaggggaggcgcttttc
oJBL396	TGTACTCGGTCATGGTGGCCGTACGcgaaaggcccggagatgagg
oJBL424	ggcgaccaccgagatctacacNNNNNNNNNNGTGAAAttgctaggaccggccttaaagc
oJBL425	caagcagaagacggcatacgagatACAGTGatgccgagtgcggccgcgaga
oJBL426	caagcagaagacggcatacgagatGCCAATatgccgagtgcggccgcgaga
oJBL427	caagcagaagacggcatacgagatCAGATCatgccgagtgcggccgcgaga
oJBL427	caagcagaagacggcatacgagatCAGATCatgccgagtgcggccgcgaga
oJBL431	GTGAAAttgctaggaccggccttaaagc
oJBL432	acccgaccgtctcgcggccgcactcggcat
oJBL433	gcggccgcgagacggtcgggtccagatatt
oJBL434	gctttaaggccggtcctagcaaTTTCAC
oJBL437	aatgatacggcgaccaccgagatctacacGATCAGatggacgagctgtacaagtgaacg
oJBL438	aatgatacggcgaccaccgagatctacacTAGCTTatggacgagctgtacaagtgaacg
oJBL439	aatgatacggcgaccaccgagatctacacGGCTACatggacgagctgtacaagtgaacg
oJBL440	aatgatacggcgaccaccgagatctacacCTTGTAatggacgagctgtacaagtgaacg
oJBL441	aatgatacggcgaccaccgagatctacacAGTCAAatggacgagctgtacaagtgaacg
oJBL442	aatgatacggcgaccaccgagatctacacAGTTCCatggacgagctgtacaagtgaacg
oJBL443	aatgatacggcgaccaccgagatctacacATGTCAatggacgagctgtacaagtgaacg
oJBL444	aatgatacggcgaccaccgagatctacacCCGTCCatggacgagctgtacaagtgaacg
oJBL445	aatgatacggcgaccaccgagatctacacGTCCGCatggacgagctgtacaagtgaacg
oJBL446	aatgatacggcgaccaccgagatctacacGTGAAAatggacgagctgtacaagtgaacg
oJBL447	aatgatacggcgaccaccgagatctacacGTGGCCatggacgagctgtacaagtgaacg
oJBL448	aatgatacggcgaccaccgagatctacacGTTTCGatggacgagctgtacaagtgaacg
oJBL494	GTCTCGTGGGCTCGGAGATGTGTATAAGAGACAG
oJBL496	CAAGCAGAAGACGGCATACGAGATggtcgctatgCTGTCTCTTATACACATCTCCGAGCC
oJBL497	CAAGCAGAAGACGGCATACGAGATatccgttagcCTGTCTCTTATACACATCTCCGAGCC
oJBL498	CAAGCAGAAGACGGCATACGAGATtcgcaattagCTGTCTCTTATACACATCTCCGAGCC
oJBL501	caagcagaagacggcatacgagatATGTCAatgccgagtgcggccgcgaga
oJBL502	caagcagaagacggcatacgagatCCGTCCatgccgagtgcggccgcgaga
oJBL508	caagcagaagacggcatacgagatGAGTGGatgccgagtgcggccgcgaga
oJBL509	caagcagaagacggcatacgagatACTGATatgccgagtgcggccgcgaga
oJBL512	AATGATACGGCGACCACCGAGATCTACACTCGTCGGCAGCGTCAGATGTGTATAAGAGACAG
oJBL513	gagacggtcgggtccagatattVNNNVNNNVNNNVNNNGCTTTAAGGCCGGTCCTAGCAA
oJBL514	CGCTAATAGGTGAGCTTGTCGANNNNNNNNNNNNNNNTCGACTTAACGCGTTCACTTGTA
oJBL515	ggcgggaaaccgcctaaccatgccgagtgcggccgcgagacggtcgggtccagatatt
oJBL516	ACCATTATAAGCTGCAATAAACAAGTTTAGCCTTAGCCGCTAATAGGTGAGCTTGTCGA
oJBL520	ggcgggaaaccgcctaaccatgccgagtgc
oJBL521	attggcagtgttctacagtccacgccgacc
oJBL522	atatactagtcgacgaaccatgccgagtgc
oJBL523	gtccgctctagactacagtccacgccgacc
oJBL524	GGCTAAACTTGTTTATTGCAGCTTATAATG
oJBL525	gcactcggcatggttaggc
oJBL526	ACGCTCAGTGGAACGAAAACTC
oJBL527	GAGTTTTCGTTCCACTGAGCGT
oJBL529	atccatggccctcaggcatactgttccaactccaGGGCACAAGCTGGAGTACAAC
oJBL529	atccatggccctcaggcatactgttccaactccaGGGCACAAGCTGGAGTACAAC
oJBL530	CAAGCAGAAGACGGCATACGAGATggtcgctatgATCCATGGCCCTCAGGCATAC
oJBL530	CAAGCAGAAGACGGCATACGAGATggtcgctatgATCCATGGCCCTCAGGCATAC
oJBL531	CAAGCAGAAGACGGCATACGAGATatccgttagcATCCATGGCCCTCAGGCATAC
oJBL531	CAAGCAGAAGACGGCATACGAGATatccgttagcATCCATGGCCCTCAGGCATAC
oJBL532	CAAGCAGAAGACGGCATACGAGATtcgcaattagATCCATGGCCCTCAGGCATAC
oJBL532	CAAGCAGAAGACGGCATACGAGATtcgcaattagATCCATGGCCCTCAGGCATAC
oJBL533	CAAGCAGAAGACGGCATACGAGATacggtcttgcATCCATGGCCCTCAGGCATAC
oJBL534	tggagttggaacaGTATGCCTGAGGGCCATGGAT
oJBL534	tggagttggaacaGTATGCCTGAGGGCCATGGAT
oJBL536	GCATTTCTGCCAGGGCCCGCTCTA
oJBL537	CTTAGCTTTCGCTTAGCGATGTGT
oJBL538	ACACATCGCTAAGCGAAAGCTAAGACCGGTCGCCACCATGgtgagcaagggc
oJBL539	AGTTATTAGGTCCCTCGACGTTActtgtacagctcgtccatgcc
oJBL555	aatgatacggcgaccaccgagatctacacTACAAGatggacgagctgtacaagtgaacg
oJBL556	aatgatacggcgaccaccgagatctacacAAGCTAatggacgagctgtacaagtgaacg
oJBL557	aatgatacggcgaccaccgagatctacacTCAAGTatggacgagctgtacaagtgaacg
oJBL558	aatgatacggcgaccaccgagatctacacATTGGCatggacgagctgtacaagtgaacg
oJBL559	aatgatacggcgaccaccgagatctacacCACTGTatggacgagctgtacaagtgaacg
oJBL560	aatgatacggcgaccaccgagatctacacTGGTCAatggacgagctgtacaagtgaacg
oJBL561	aatgatacggcgaccaccgagatctacacGCCTAAatggacgagctgtacaagtgaacg
oJBL562	aatgatacggcgaccaccgagatctacacACATCGatggacgagctgtacaagtgaacg
oJBL563	aatgatacggcgaccaccgagatctacacCGTGATatggacgagctgtacaagtgaacg
oJBL564	aatgatacggcgaccaccgagatctacacATTCCTatggacgagctgtacaagtgaacg
oJBL565	aatgatacggcgaccaccgagatctacacACTGATatggacgagctgtacaagtgaacg
oJBL566	aatgatacggcgaccaccgagatctacacGAGTGGatggacgagctgtacaagtgaacg
oJBL567	aatgatacggcgaccaccgagatctacacCGTACGatggacgagctgtacaagtgaacg
oSR38	GTGAACCGCATCGAGCTGAA
oSR40	TCGTCGGCAGCGTCAGATGTGTATAAGAGACAG
uJBL519	aaccatgccgagtgcggccgcgagacggtcgggtccagatattVNNNVNNNVNNNVNNNGCTTTAAGGCCGGTCCTAGCAAcgtatctgtcgagtagagtgtgggctcgtggccgcggtcggcgtggactgtag

### Sheet: devCRE_cloning_outer_primers
			outer forward			outer reverse
peak_id	plate_position	number	sequence	plate_position		sequence
Tubb2b_chr13_2557	A1	JBL_outer_p1F_001	GGTGCATAAAGCTAACACAGCAA	A1	JBL_outer_p1R_001	CACTGAAGCAGGTTAGGCAGAT
Tubb2b_chr13_2568	A2	JBL_outer_p1F_002	AAGACACCCTTGTCGCACC	A2	JBL_outer_p1R_002	CCCAAGCGGTATCACGTCTG
Tubb2b_chr13_2572	A3	JBL_outer_p1F_003	GTGTGGGTGGGAGACAAGAG	A3	JBL_outer_p1R_003	TGCTACCTCTTCCTCCGACA
Tubb2b_chr13_2576	A4	JBL_outer_p1F_004	CGACTGCACAAAACCGCAAG	A4	JBL_outer_p1R_004	TGCTCCAAAGTGTCCAAAGTT
Tubb2b_chr13_2577	A5	JBL_outer_p1F_005	GCACTGGTAGGGAGCTTTAGG	A5	JBL_outer_p1R_005	TAAACCACTAGCCCCGCGTA
Tubb2b_chr13_2578	A6	JBL_outer_p1F_006	AGGAGTTCACAAAAGCGTGG	A6	JBL_outer_p1R_006	ACAGCGGCATCTATAATCGCA
Tubb2b_chr13_2583	A7	JBL_outer_p1F_007	TGTCGATTGTTTTGGACTGGT	A7	JBL_outer_p1R_007	TTCTTCCCAGCAAACGCCA
Tubb2b_chr13_2590	A8	JBL_outer_p1F_008	AAAGGGTCCCAGGGCAGATA	A8	JBL_outer_p1R_008	CACTGGTCTCTCTCCTCCCA
Tubb2b_chr13_2580	A9	JBL_outer_p1F_009	AGTTCAGGATTTTTGCCCATAGC	A9	JBL_outer_p1R_009	CACTGACGGCTTTCACAGACT
Sparc_chr11_7180	A10	JBL_outer_p1F_010	GCTGTCATCATGTGATCTTCCA	A10	JBL_outer_p1R_010	CCACCTAGGCAGAAACACTTACA
Sparc_chr11_7182	A11	JBL_outer_p1F_011	CAGGGGTGAGAAGGGTTCCT	A11	JBL_outer_p1R_011	CAACACTCCAATCTCACGGC
Sparc_chr11_7195	A12	JBL_outer_p1F_012	AGCAGGTTGAGAAGCTGGAG	A12	JBL_outer_p1R_012	ACAAGAGGCATCAAAAGCCCA
Sparc_chr11_7198	B1	JBL_outer_p1F_013	CATACTCCAATATCATAAGCCACC	B1	JBL_outer_p1R_013	CTGGCTTGACTAGGGGTGTG
Sparc_chr11_7199	B2	JBL_outer_p1F_014	GGGGACTCAATGTACAGCCA	B2	JBL_outer_p1R_014	CCCTGGAGCTTACTCAGCAG
Sparc_chr11_7203	B3	JBL_outer_p1F_015	TGTTGGAGCAGCCAGAAGAA	B3	JBL_outer_p1R_015	AGTGAGATGCGGACCCTACA
Sparc_chr11_7205	B4	JBL_outer_p1F_016	CCCATTTGGACAACAGTGCT	B4	JBL_outer_p1R_016	AACTGGGTACTTTTGCTCCCC
Sparc_chr11_7207	B5	JBL_outer_p1F_017	AAGCATGCTACCAATGAAGCTG	B5	JBL_outer_p1R_017	GGAGGTCTGAGGGTCTCTGT
Sparc_chr11_7210	B6	JBL_outer_p1F_018	CATGTCTTTCTATAAAAGGATtga	B6	JBL_outer_p1R_018	gtCCAGTTTAGAGGTCACTGGAT
Sparc_chr11_7211	B7	JBL_outer_p1F_019	GCCAGATTCTAGCCTGATATCCC	B7	JBL_outer_p1R_019	GACTGGCCTAGGCTACAACAGA
Sparc_chr11_7213	B8	JBL_outer_p1F_020	CCAGACACACAACAGGGACA	B8	JBL_outer_p1R_020	AGCTGGCCTGGAACTAGAGA
Sparc_chr11_7230	B9	JBL_outer_p1F_021	CTCTCGAAGACTCTCTAGGGC	B9	JBL_outer_p1R_021	CCCAGCTCTGCCTCAACTTT
Sparc_chr11_7233	B10	JBL_outer_p1F_022	CCTTTGCACGTGGGAACTG	B10	JBL_outer_p1R_022	AAGAGGATGGACTAGCTGCG
Sparc_chr11_7234	B11	JBL_outer_p1F_023	TTGGAAAACCTGAAAACGTCCA	B11	JBL_outer_p1R_023	CAAGTACCTGCGCGGCTG
Sparc_chr11_7235	B12	JBL_outer_p1F_024	AGCCAATGAGAACGGGTGC	B12	JBL_outer_p1R_024	TCAAGAGCTCAGTGGCCGAT
Sparc_chr11_7243	C1	JBL_outer_p1F_025	GTTGTTCTGTAACCCCCTTTTAGC	C1	JBL_outer_p1R_025	TGCCAAAATCTGCAAGAGCAAAC
Col1a1_chr11_15258	C2	JBL_outer_p1F_026	TTGGTTCTTGTGGCTCCCAG	C2	JBL_outer_p1R_026	ACTCAATCGGGAGGGAGGAC
Col1a1_chr11_15259	C3	JBL_outer_p1F_027	GGAAGGGTCCCAAGCATCC	C3	JBL_outer_p1R_027	GATCTCATCCCTTCAGTCGGG
Col1a1_chr11_15269	C4	JBL_outer_p1F_028	CTCCTTTGCTGCTGAACTGC	C4	JBL_outer_p1R_028	CAAGAGTCAAGGTGGGGGTG
Col1a1_chr11_15270	C5	JBL_outer_p1F_029	ACAGAAGGACAGGGCTAGGT	C5	JBL_outer_p1R_029	AGGCAAGTGACTCTCTGTGG
Col1a1_chr11_15273	C6	JBL_outer_p1F_030	GCAAGAGAGCCTCGAATAGGG	C6	JBL_outer_p1R_030	CCAGGGTAGAATGCCACGAA
Col1a1_chr11_15275	C7	JBL_outer_p1F_031	TCCTACCCTCCATTCCTGGG	C7	JBL_outer_p1R_031	TGCAAGGCTCCACTTCTGAG
Col1a1_chr11_15276	C8	JBL_outer_p1F_032	AGGCCTCTGGAATAGAGATTCG	C8	JBL_outer_p1R_032	CCATATCGGCGACGTTCAGT
Col1a1_chr11_15301	C9	JBL_outer_p1F_033	GGTAGCTGTTTTATCCTAGCAAGC	C9	JBL_outer_p1R_033	CGTGATCACAACACTCCGCT
Col1a1_chr11_15306	C10	JBL_outer_p1F_034	CCTGCACAGATCCCCAAACG	C10	JBL_outer_p1R_034	TGACGTTGTTCACCTACCCCT
Col1a1_chr11_15307	C11	JBL_outer_p1F_035	TGCTGGGCCCAAGTTTTACA	C11	JBL_outer_p1R_035	GGCCTTCTATAGAGTCCCCCA
Col1a1_chr11_15316	C12	JBL_outer_p1F_036	AGGGTAGATGGGGCATTCCT	C12	JBL_outer_p1R_036	TTGATGAGACGCTTGGCCTT
Col1a1_chr11_15322	D1	JBL_outer_p1F_037	TGCCCTCTACAGTCCGTTCT	D1	JBL_outer_p1R_037	CTGGACGGGGAAACCTGAC
Lamb1_chr12_2182	D2	JBL_outer_p1F_038	aaaccaccacCCTCCCAAAGTC	D2	JBL_outer_p1R_038	ACGCCTCTACACGGGTTTTT
Lamb1_chr12_2183	D3	JBL_outer_p1F_039	agctcccAGACTAACATACTTA	D3	JBL_outer_p1R_039	CGCGATGGGGGTGTAAACTG
Lamb1_chr12_2186	D4	JBL_outer_p1F_040	ACTCAAATGCCAAAACTCTCAGCA	D4	JBL_outer_p1R_040	GGTAACGATTCCTGATGCTCC
Lamb1_chr12_2189	D5	JBL_outer_p1F_041	CTGCTGACCACCAGGATCAA	D5	JBL_outer_p1R_041	TGTGCATCCACCTAACCCTG
Lamb1_chr12_2196	D6	JBL_outer_p1F_042	GCCAGCTGTGATGATTCAGG	D6	JBL_outer_p1R_042	CATTTCATACACATTTGACACACTG
Lamb1_chr12_2203	D7	JBL_outer_p1F_043	AAGAGAACCAGCATGCCCAG	D7	JBL_outer_p1R_043	TCCATGTCGGATGCTAGGTT
Lamb1_chr12_2206	D8	JBL_outer_p1F_044	GTGGTTCTGGGTGGAAGTGT	D8	JBL_outer_p1R_044	AAAGCCGGGGACTTTCATGT
Lamb1_chr12_2207	D9	JBL_outer_p1F_045	AGGACACATGAAAGTCCCCG	D9	JBL_outer_p1R_045	AGACTGGCTGCTTTCCTGAC
Lamb1_chr12_2210	D10	JBL_outer_p1F_046	TCGTGCGCAAAGAATGTGC	D10	JBL_outer_p1R_046	AGACACCACACATGTAGCACC
Lamb1_chr12_2215	D11	JBL_outer_p1F_047	ATGTGACTCCCGAGACCCTTA	D11	JBL_outer_p1R_047	GAGCAGATCTAGCCGTTTCCA
Lamb1_chr12_2216	D12	JBL_outer_p1F_048	GGAAGCATGTGGCTAACTTTTCA	D12	JBL_outer_p1R_048	CGTCGGACAAAACCACGCTG
Lamb1_chr12_2238	E1	JBL_outer_p1F_049	TTTCGTTAGGTGCTGTGAGGG	E1	JBL_outer_p1R_049	TCCCAGCTAAAAGGCTATCAACC
Lamb1_chr12_2239	E2	JBL_outer_p1F_050	AGCCTTTTAGCTGGGAGGAA	E2	JBL_outer_p1R_050	CCGTCTCCGCACAGATGTT
Lamb1_chr12_2288	E3	JBL_outer_p1F_051	GCAGGGAAATAGACTTCAGACTCA	E3	JBL_outer_p1R_051	GTGTGCCCTGAACAGTTACTTG
Lamb1_chr12_2289	E4	JBL_outer_p1F_052	TGATTCCCAGAGACCTTACTGAG	E4	JBL_outer_p1R_052	AGATGAAATTTTGCTCTGTGGTCT
Lamb1_chr12_2296	E5	JBL_outer_p1F_053	GTGTTGGAGCTGACCACGTC	E5	JBL_outer_p1R_053	CAAGCCTATCCTTTCCATTGCC
Col1a2_chr6_65	E6	JBL_outer_p1F_054	GGGGCATCAGAGAAAGAATGA	E6	JBL_outer_p1R_054	TCAGCTGGGAAAAATCTGACA
Col1a2_chr6_72	E7	JBL_outer_p1F_055	AGTGGTTATTATGCTGACCCGAG	E7	JBL_outer_p1R_055	GTCATTTCCTGGGAGGTGTTC
Col1a2_chr6_73	E8	JBL_outer_p1F_056	AAGAGACAGGCTTGTGTAACCC	E8	JBL_outer_p1R_056	GGATTGACCTACTGGTTGAGGG
Col1a2_chr6_77	E9	JBL_outer_p1F_057	CTGGGGAAATTAGGGGGCAG	E9	JBL_outer_p1R_057	CCGACAGATTAGAGGGCGAC
Col1a2_chr6_88	E10	JBL_outer_p1F_058	TTAGAAGGCGCTGAGTGTGG	E10	JBL_outer_p1R_058	CCAGCAGTGGTAACTGCCTT
Col1a2_chr6_93	E11	JBL_outer_p1F_059	ACCCATACAGTCACCATGCC	E11	JBL_outer_p1R_059	ATCTTTAGCCACACTGGCCC
Map1b_chr13_9429	E12	JBL_outer_p1F_060	ATCTAGCCCCTTTGATCAGCC	E12	JBL_outer_p1R_060	CTGTCCGTTGTTTGCTGGTAA
Map1b_chr13_9436	F1	JBL_outer_p1F_061	CAGTGTCCAAGCAAAGGGGA	F1	JBL_outer_p1R_061	TGACCAGGAGCAGGTTTGTG
Map1b_chr13_9445	F2	JBL_outer_p1F_062	ACACCCAAAGTCAGTACTTGTGA	F2	JBL_outer_p1R_062	AGTCTTAGCTTCAGGAGCCAT
Map1b_chr13_9447	F3	JBL_outer_p1F_063	GAGAACAAGGTGGCCGTCG	F3	JBL_outer_p1R_063	TCAGGTTTGTGTTCTTGGGCG
Lama1_chr17_7784	F4	JBL_outer_p1F_064	CCTGGACTGTACTTGCACGA	F4	JBL_outer_p1R_064	TGATGGTTCCAACTAACAATGGC
Lama1_chr17_7787	F5	JBL_outer_p1F_065	CAGACCTGTCTCAGCGATACT	F5	JBL_outer_p1R_065	ATGCCTTGTCCGTTTTGATGG
Lama1_chr17_7788	F6	JBL_outer_p1F_066	GGAGCAGCAAGCCTAAGGAA	F6	JBL_outer_p1R_066	AGGACTCTGCAGGAGGCTTA
Lama1_chr17_7791	F7	JBL_outer_p1F_067	GTTTGTTACAAGCAGAGTGTGA	F7	JBL_outer_p1R_067	ATCCTGCATGCCATTACGTC
Lama1_chr17_7793	F8	JBL_outer_p1F_068	CAACCGTCTGAGCTTTCCCT	F8	JBL_outer_p1R_068	ACGGAGTCAGTGTCCCTTCT
Lama1_chr17_7799	F9	JBL_outer_p1F_069	AAGGCAAACAGCAAAACCTCG	F9	JBL_outer_p1R_069	TTGCAGAGAATTGCCTAAGGTTC
Lama1_chr17_7814	F10	JBL_outer_p1F_070	CCAGGGTAGACTGATGTTTGC	F10	JBL_outer_p1R_070	CCAGGTTCTCAACATATCCGTCT
Lama1_chr17_7874	F11	JBL_outer_p1F_071	GATGCCGTGACTGCCAAAAA	F11	JBL_outer_p1R_071	CACTGCTACCTGAGCTTGGAA
Lama1_chr17_7892	F12	JBL_outer_p1F_072	GGGTGGTGTAGACGTATGCC	F12	JBL_outer_p1R_072	ACGTCACACTTCATGGCTAGA
Lama1_chr17_7907	G1	JBL_outer_p1F_073	GCCCCCGCATGCACA	G1	JBL_outer_p1R_073	CAAGAACTATAGAGAACACAGCATC
Lamc1_chr1_12127	G2	JBL_outer_p1F_074	GACTTCTAAGTGGAAGTTCATCAAA	G2	JBL_outer_p1R_074	TCTGGAGCAAGAAAACGTGC
Lamc1_chr1_12152	G3	JBL_outer_p1F_075	ACTTAAATTTAGCTCTCAACCCCC	G3	JBL_outer_p1R_075	GGAGTGTGAGTCCTTGCGAA
Lamc1_chr1_12175	G4	JBL_outer_p1F_076	CTCGCCTAGCGGCGTATC	G4	JBL_outer_p1R_076	CTCGGGATCTCTCCCCTCAG
Lamc1_chr1_12183	G5	JBL_outer_p1F_077	AGATGGAACAGATGCTGCCC	G5	JBL_outer_p1R_077	AGCTTCTGCACATGGTTGCT
Lamc1_chr1_12185	G6	JBL_outer_p1F_078	TTCAAGGTGACTGCTCTGGC	G6	JBL_outer_p1R_078	ACCAGGTATACCCAAGCCCT
Lamc1_chr1_12188	G7	JBL_outer_p1F_079	GACTGTCCATCTAATCCGTGTGA	G7	JBL_outer_p1R_079	TGGATGCCTCACTATCAAGGAAA
Lamc1_chr1_12189	G8	JBL_outer_p1F_080	ACTCAATCACAGCTGTTGGAGC	G8	JBL_outer_p1R_080	TGGAGACTATTCGGGCCCTT
Lamc1_chr1_12193	G9	JBL_outer_p1F_081	TGCAAAGGCTACAGCTGAATAATG	G9	JBL_outer_p1R_081	GCCAGAGAAGACATAACGAGT
Lamc1_chr1_12201	G10	JBL_outer_p1F_082	CCCATCAGGGAGAATTCTGAGC	G10	JBL_outer_p1R_082	CCCTCATGGGGGATGCGTAG
Sox4_chr13_2052	G11	JBL_outer_p1F_083	CCAAACGTTGGTAGCCGGAG	G11	JBL_outer_p1R_083	TTTTGCACCAAAGGCTGATTCTT
Sox4_chr13_2054	G12	JBL_outer_p1F_084	ACTCCATTCTTGGTGCTGAGG	G12	JBL_outer_p1R_084	CAGGACCCCTGTTGCTGAG
Sox4_chr13_2055	H1	JBL_outer_p1F_085	CCCAACACTTCTCCGGGTTT	H1	JBL_outer_p1R_085	CCTGGAGGTGGGGAACTATCT
Sox4_chr13_2057	H2	JBL_outer_p1F_086	TTGTCCTCGAGACCACAGAC	H2	JBL_outer_p1R_086	TCCACAAGCTCTTGCCTCAA
Klf4_chr4_3934	H3	JBL_outer_p1F_087	GTCGGATTTCTTCTCTGTGGGA	H3	JBL_outer_p1R_087	CAGAGTCCTTGGGGATTGGAAA
Klf4_chr4_3936	H4	JBL_outer_p1F_088	AAGCGGCCTGGAAGAACTAA	H4	JBL_outer_p1R_088	CTAGATGAGGCTGGACAACTGA
Klf4_chr4_3946	H5	JBL_outer_p1F_089	GCCATCTCTACCAGCCAGTC	H5	JBL_outer_p1R_089	TCACATGAAGCGACTTCCCC
Klf4_chr4_3948	H6	JBL_outer_p1F_090	GCAGATAAGTAGGTCCGATGGC	H6	JBL_outer_p1R_090	TCTGCGTGCGTATGCGAGAG
Klf4_chr4_3949	H7	JBL_outer_p1F_091	CTGGAGCCGTGCTGACG	H7	JBL_outer_p1R_091	TACTGAACACCACACTCACG
Klf4_chr4_3951	H8	JBL_outer_p1F_092	AAGCATCACTGCATTTGGGTTAC	H8	JBL_outer_p1R_092	CAGCATGAAGTGCAGGCTTTTT
Klf4_chr4_3952	H9	JBL_outer_p1F_093	CCACAGCGAAGGGAGAGATT	H9	JBL_outer_p1R_093	CTCTAGGGTCGTATCTTAGCAC
Klf4_chr4_3958	H10	JBL_outer_p1F_094	AGCCGGCCTTATAGAGTGGG	H10	JBL_outer_p1R_094	TGTGCTACAGCCTGGATGG
Sox17_chr1_58	H11	JBL_outer_p1F_095	gtttttcaaaCCTCCAGAAGCATTAA	H11	JBL_outer_p1R_095	GGTATAGACCAATGTGTTTCAAATAG
Sox17_chr1_59	H12	JBL_outer_p1F_096	GGGTAGGCAATGGCAAGAGT	H12	JBL_outer_p1R_096	AAGATCCCTGGGCACAACTG
Sox17_chr1_60	A1	JBL_outer_p2F_097	CTAGCGGGCGTTTTGGTTC	A1	JBL_outer_p2R_097	CACTTTGCTTCCTACACGGGA
Sox17_chr1_65	A2	JBL_outer_p2F_098	CCGTCAAATGTCGGGGTAGT	A2	JBL_outer_p2R_098	CTCACTCGGGTAACCCTGC
Sox17_chr1_67	A3	JBL_outer_p2F_099	ACCGCTTGCGTTCGTCTTT	A3	JBL_outer_p2R_099	CACTGAAATTCCTCAGGGTTGAC
Sox17_chr1_68	A4	JBL_outer_p2F_100	GATGGGGAGGCAGCGTTATTTA	A4	JBL_outer_p2R_100	AATCGACCGCATCGCTCTG
Sox17_chr1_69	A5	JBL_outer_p2F_101	CCCGGCGGACTCTAAGATAAC	A5	JBL_outer_p2R_101	ACTAAGGATGCCACACTGGG
Sox17_chr1_73	A6	JBL_outer_p2F_102	CCTCAGAATTCAGTCCTCTGTGA	A6	JBL_outer_p2R_102	TCCCACTTAGACCTCCTGGAC
Sox17_chr1_77	A7	JBL_outer_p2F_103	TCCAGAGTCTCTTTTCTCCGC	A7	JBL_outer_p2R_103	CAGCCAGCAACCTAAAGGGA
Sox17_chr1_78	A8	JBL_outer_p2F_104	TGTGGGGGCTCGAACAAAA	A8	JBL_outer_p2R_104	AGATCTGTATTGAGGTTCTCATGG
Sox17_chr1_82	A9	JBL_outer_p2F_105	TCACAAGTGCCAGACCAGTT	A9	JBL_outer_p2R_105	GAAGAATAGGGAAGCGGGAGG
Sox17_chr1_83	A10	JBL_outer_p2F_106	CCCACCCTCCTACTCTTTGC	A10	JBL_outer_p2R_106	AGGTCTCTGTTGGAGAAGATGC
Igfbp4_chr11_16694	A11	JBL_outer_p2F_107	GCTCCCTCTTCCCCCAAAAG	A11	JBL_outer_p2R_107	GGCTGCAGAACTCACTGTCT
Igfbp4_chr11_16710	A12	JBL_outer_p2F_108	GCCCAGACTGGCTTTGGATT	A12	JBL_outer_p2R_108	CCTCCCTAGTGCTTCTGGTC
Igfbp4_chr11_16711	B1	JBL_outer_p2F_109	GGTTGGCGAGCTGGTGAT	B1	JBL_outer_p2R_109	TCTCGTCACTCTGCTGGAGG
Igfbp4_chr11_16716	B2	JBL_outer_p2F_110	CAGCGGAGGGAAGATAGCAG	B2	JBL_outer_p2R_110	GGCCTCCTTCCAAACCATCT
Igfbp4_chr11_16728	B3	JBL_outer_p2F_111	CTTGAGCAGCCAACCCATCT	B3	JBL_outer_p2R_111	TCTTCCACATCCTGCTGCTG
Igfbp4_chr11_16735	B4	JBL_outer_p2F_112	GCTCCTCAATGGGAACTGCC	B4	JBL_outer_p2R_112	GATGGCGTTGTTTCCTCGG
Igfbp4_chr11_16738	B5	JBL_outer_p2F_113	CAGAACACCCACTTTCATCAGC	B5	JBL_outer_p2R_113	GTCGAACAACTCCAGGGGG
Igfbp4_chr11_16740	B6	JBL_outer_p2F_114	AGTGCTTAGTCGCCTTGTCC	B6	JBL_outer_p2R_114	ATGTACGCAGGGGCTTCTC
Igfbp4_chr11_16743	B7	JBL_outer_p2F_115	TCTTGCTCCTTCCTTCTGGC	B7	JBL_outer_p2R_115	CTCAAGTTGGGGAGAGGGGA
Igfbp4_chr11_16784	B8	JBL_outer_p2F_116	AAAGTACACCGCCTCACCC	B8	JBL_outer_p2R_116	TAAAGACCCACCTAGGCCAAAAG
Cdk5r1_chr11_12559	B9	JBL_outer_p2F_117	ACAGATGTCAGGGGCTACGA	B9	JBL_outer_p2R_117	GTCAGGATCGCACCACCTTTA
Cdk5r1_chr11_12562	B10	JBL_outer_p2F_118	CCTTGACCATATACGCCCCA	B10	JBL_outer_p2R_118	GTCTCCAGGCCCAATGATCG
Cdk5r1_chr11_12574	B11	JBL_outer_p2F_119	TGAGCTGGAAAGCTGGTATGA	B11	JBL_outer_p2R_119	CCCGGACCTCTCAACAACAC
Cdk5r1_chr11_12575	B12	JBL_outer_p2F_120	CAGTCTCTACTCAGCACCGA	B12	JBL_outer_p2R_120	ACATTACCACAGGAGGAAGCTC
Cdk5r1_chr11_12582	C1	JBL_outer_p2F_121	GACTTGTAATTCGGCAGTGGC	C1	JBL_outer_p2R_121	CACTTCCGAGGCCCGAACC
Cdk5r1_chr11_12590	C2	JBL_outer_p2F_122	GAGCTCTCAGAGACCAGATGC	C2	JBL_outer_p2R_122	GCCTAACAGTTGTCTGGCTCAT
Cdk5r1_chr11_12595	C3	JBL_outer_p2F_123	TCCCTGTACTGTGACGGAGT	C3	JBL_outer_p2R_123	GCCCTCAGCTTTCTGGTCTC
Gata4_chr14_5677	C4	JBL_outer_p2F_124	CTCAATTCTGGAACGCACCC	C4	JBL_outer_p2R_124	TCAGCAAAGCCCCGGTAAAC
Gata4_chr14_5693	C5	JBL_outer_p2F_125	CCGGGCAGTGGTGGTG	C5	JBL_outer_p2R_125	CTTGTCTCCCCCTTTGTGGG
Gata4_chr14_5710	C6	JBL_outer_p2F_126	TTGCTCCTCATGTGCTCTCC	C6	JBL_outer_p2R_126	GCATCCATGCTTGCTTGCTT
Gata4_chr14_5714	C7	JBL_outer_p2F_127	GACTAATTGTGGGGGCTTCTCT	C7	JBL_outer_p2R_127	GGTGGCTGTAACTTGCCATAG
Gata4_chr14_5729	C8	JBL_outer_p2F_128	TCTTGTTCCTCCCCATCAGC	C8	JBL_outer_p2R_128	GCCTCTGTGAGTGGGATCTG
Gata4_chr14_5742	C9	JBL_outer_p2F_129	GGTCAGAGAGATTACACGGGC	C9	JBL_outer_p2R_129	CTGACCTTAAGGGCCAGTTCA
Gata4_chr14_5749	C10	JBL_outer_p2F_130	GAGCGCTGCCCGCCA	C10	JBL_outer_p2R_130	AGAAGGTACACCTAGGGTGGG
Gata4_chr14_5752	C11	JBL_outer_p2F_131	GCCTCTGGACATTGTTTGGC	C11	JBL_outer_p2R_131	TCCGCACCAAGAACAATCCA
Gata4_chr14_5760	C12	JBL_outer_p2F_132	GATCTGGGTTTGCTGGAGGG	C12	JBL_outer_p2R_132	TCTGGCCTGTAGGACCACTT
Gata4_chr14_5762	D1	JBL_outer_p2F_133	AGTTATCTTCTCAGCACTGGTCC	D1	JBL_outer_p2R_133	ATTTAGCAACAGAGAGACAGTGGTA
Gata4_chr14_5763	D2	JBL_outer_p2F_134	GGTTCGTCCTCCCTGAGTTAG	D2	JBL_outer_p2R_134	GTCTATGTCACAGGGAGCCAG
Gata4_chr14_5776	D3	JBL_outer_p2F_135	GGTGCTGAGGGAGGTGGTA	D3	JBL_outer_p2R_135	GGCTCACCTTTTGCCAGGAC
Gata4_chr14_5779	D4	JBL_outer_p2F_136	TTGCCTGAAGTCCTGCATCC	D4	JBL_outer_p2R_136	ACTGCTTTCTCAGTCTTGGGG
Tgfbi_chr13_5692	D5	JBL_outer_p2F_137	GCTTCCAATCACGGTCCCTC	D5	JBL_outer_p2R_137	GCATTGAAAATGTACCGCCC
Tgfbi_chr13_5701	D6	JBL_outer_p2F_138	AGCGCTCAGCTGATCTTTGA	D6	JBL_outer_p2R_138	GGGGTGTAACTCTGAGCTGG
Tgfbi_chr13_5705	D7	JBL_outer_p2F_139	TTCTACCCCACCTATCCGGG	D7	JBL_outer_p2R_139	CACTGAGTGGACTCCCTGAC
Tgfbi_chr13_5711	D8	JBL_outer_p2F_140	ATAGCACCAACCCACGATGC	D8	JBL_outer_p2R_140	AGCACCGGAAAGTCACAGGA
Tgfbi_chr13_5724	D9	JBL_outer_p2F_141	AGAAGGCGATCCCTTACCAG	D9	JBL_outer_p2R_141	ATCCATATCACCCACCGAGC
Tgfbi_chr13_5735	D10	JBL_outer_p2F_142	AGTGGGCTGTTGAGGTTTCC	D10	JBL_outer_p2R_142	ACAAGCGACTTTCCCAAGGT
Tgfbi_chr13_5741	D11	JBL_outer_p2F_143	GCCAGACAGCCGGATTAGTA	D11	JBL_outer_p2R_143	CCGATAAGCGCGGATCCTTA
Col5a1_chr2_2558	D12	JBL_outer_p2F_144	TCCACTAACTTGGCCCTCCA	D12	JBL_outer_p2R_144	GGTGCTTCCCACAACAGAGA
Col5a1_chr2_2562	E1	JBL_outer_p2F_145	TGTCTTGCCCTCCCACTTTC	E1	JBL_outer_p2R_145	GAGGCTTCACCCTCCACATC
Col5a1_chr2_2565	E2	JBL_outer_p2F_146	CAAATGTGTGTGCCTTCCCC	E2	JBL_outer_p2R_146	GGGTGGCTACTGAACTGTCC
Col5a1_chr2_2571	E3	JBL_outer_p2F_147	AGTTCTGGAGTCCCGGATCA	E3	JBL_outer_p2R_147	GAAGAGGGGTGGCCTTTGAA
Col5a1_chr2_2575	E4	JBL_outer_p2F_148	GGAGCGATAGCTTTGTGTCTG	E4	JBL_outer_p2R_148	ACCAGGAGTGCGGACCT
Col5a1_chr2_2576	E5	JBL_outer_p2F_149	AGGCCACGAGACTAGAAGGA	E5	JBL_outer_p2R_149	CCAGTGCCCCTGAAGACTTG
Col5a1_chr2_2586	E6	JBL_outer_p2F_150	CTGGGCCTTCTTAGAGCACC	E6	JBL_outer_p2R_150	GAACGGCTTGAGGTCCAACA
Foxa2_chr2_13806	E7	JBL_outer_p2F_151	ATGCTTCACGTTCTTGGCTTC	E7	JBL_outer_p2R_151	ACTGGAGAGAAACATATATGCCAAA
Foxa2_chr2_13808	E8	JBL_outer_p2F_152	TGAGGCTCCAGTGGCATTCT	E8	JBL_outer_p2R_152	AAGAGTTGTTGTGATCCAGGGAA
Foxa2_chr2_13812	E9	JBL_outer_p2F_153	GCCAGTATTTGACTGTTTTCAATCT	E9	JBL_outer_p2R_153	GCCTCCCCATGATTCACCG
Foxa2_chr2_13818	E10	JBL_outer_p2F_154	AATCTGTTATCAGCTTTGGAGCC	E10	JBL_outer_p2R_154	TCCAGAGAAATTTCCATTTTAGGC
Foxa2_chr2_13820	E11	JBL_outer_p2F_155	TCAAGGTGACATCACTGGGC	E11	JBL_outer_p2R_155	GCTGATGGTTTAATCCAAGAACT
Foxa2_chr2_13830	E12	JBL_outer_p2F_156	CCTTACCTAACCTTGCTGGGG	E12	JBL_outer_p2R_156	AGGAGCTTCTGCCTGCTTT
Foxa2_chr2_13835	F1	JBL_outer_p2F_157	GTGGCATGAAAAGTTTACCCTCC	F1	JBL_outer_p2R_157	CCCCAGTCTGACTTTCCATAGG
Foxa2_chr2_13840	F2	JBL_outer_p2F_158	ATACTGGAAGCCGAGTGCAT	F2	JBL_outer_p2R_158	CTTAACTGTAACGGGGAGGGG
Foxa2_chr2_13841	F3	JBL_outer_p2F_159	CAAGTGCCGCAATGACGTG	F3	JBL_outer_p2R_159	AAGGCAGAAGACAACACTTCAAAT
Foxa2_chr2_13856	F4	JBL_outer_p2F_160	TACATAGTGGTCTTGGTGGTGATTT	F4	JBL_outer_p2R_160	AGGAGCAAGTACAAGAGCCCTA
Foxa2_chr2_13858	F5	JBL_outer_p2F_161	CTTGCCATACTGGGGCTCAT	F5	JBL_outer_p2R_161	CTCTGTCTGGTGTGGGGAAC
Foxa2_chr2_13861	F6	JBL_outer_p2F_162	TCATCCCAGGATGCTAAGAGCAG	F6	JBL_outer_p2R_162	gggtTGGAACAATAGTTTTAATG
Foxa2_chr2_13862	F7	JBL_outer_p2F_163	ATTGGCACAAAGTTGACCATGC	F7	JBL_outer_p2R_163	TTGACACCACAGGCTAAGGAC
Sox2_chr3_2005	F8	JBL_outer_p2F_164	TCCGTAGCCTCTACTCTCTCC	F8	JBL_outer_p2R_164	CTTGCCTAGCAAGTGAGGGG
Sox2_chr3_2007	F9	JBL_outer_p2F_165	CAATGGCCCTGTCTCTGCTC	F9	JBL_outer_p2R_165	CCAACCTTCTGGGTGGTGAA
Sox2_chr3_2008	F10	JBL_outer_p2F_166	GAGTGGCATCCCCATTCGTT	F10	JBL_outer_p2R_166	TATCAATGACTAGGCGTGGTG
Sox2_chr3_2009	F11	JBL_outer_p2F_167	ACCCAGTTTCAATAAGCAATAAGGT	F11	JBL_outer_p2R_167	TCCTAGTCACTCATCCCCATGC
Cited2_chr10_1239	A1	JBL_devCRE_outer_3FR_01	CCGATACATCTCAGCGGTCAC	E1	JBL_devCRE_outer_3FR_49	GTCGAGCAGCAGCATCATTTCT
Cited2_chr10_1246	A2	JBL_devCRE_outer_3FR_02	GGGAAGGAACGTCTACCAGTG	E2	JBL_devCRE_outer_3FR_50	GCGTTAGTGGTTTCTTAATTGGCT
Cited2_chr10_1248	A3	JBL_devCRE_outer_3FR_03	TCACTCCCCTGTATCCAGCA	E3	JBL_devCRE_outer_3FR_51	AGCTATCATTAGCAAAGGGGTG
Cited2_chr10_1253	A4	JBL_devCRE_outer_3FR_04	CTCGTTGTGCTTCGTTCTGC	E4	JBL_devCRE_outer_3FR_52	CTCACCCGGCTTACCTAGTG
Cited2_chr10_1254	A5	JBL_devCRE_outer_3FR_05	GTTAGGTGTACGTGCTGCCTG	E5	JBL_devCRE_outer_3FR_53	ATAAAGGAAGTGCCCCGGA
Cited2_chr10_1265	A6	JBL_devCRE_outer_3FR_06	GCAACGCTAAGCGGATGCTC	E6	JBL_devCRE_outer_3FR_54	TGTCACTGACTCTCAACATGGC
Cited2_chr10_1267	A7	JBL_devCRE_outer_3FR_07	CATCTGTGGTGCTGCCATCT	E7	JBL_devCRE_outer_3FR_55	TCAGTAACAATCCACCCAGGC
Cited2_chr10_1270	A8	JBL_devCRE_outer_3FR_08	AGTACCTACTCTTGGGTTGTCCT	E8	JBL_devCRE_outer_3FR_56	TATACAGAGGCATACCTTCACACA
Txndc12_chr4_7951	A9	JBL_devCRE_outer_3FR_09	ATCCCATTTTCGGCATGTCCT	E9	JBL_devCRE_outer_3FR_57	CATCGCCTCGGTTGTCCC
Txndc12_chr4_7952	A10	JBL_devCRE_outer_3FR_10	ACAAACGCGAAGGGCACC	E10	JBL_devCRE_outer_3FR_58	GAATCTGCACAGTAGCTCCAAA
Txndc12_chr4_7961	A11	JBL_devCRE_outer_3FR_11	GGTGCTAACCTCAGTTTGGG	E11	JBL_devCRE_outer_3FR_59	GGGATTCCAAAGAGACTCGGT
Txndc12_chr4_7962	A12	JBL_devCRE_outer_3FR_12	GAGTGGAAGTCCTGCGAATG	E12	JBL_devCRE_outer_3FR_60	GCTTCCCAAGCGACCTATTTCT
Txndc12_chr4_7969	B1	JBL_devCRE_outer_3FR_13	CCACTTATTCAGTGATGCGATTG	F1	JBL_devCRE_outer_3FR_61	GGTTTAACATCCAGCCTTGTG
Txndc12_chr4_7971	B2	JBL_devCRE_outer_3FR_14	TCCCTGCACAGGGGTTTCAC	F2	JBL_devCRE_outer_3FR_62	GCCTGGCTGGATGGGAGAATATC
Txndc12_chr4_7973	B3	JBL_devCRE_outer_3FR_15	CTTTGCGTGGACACTTAATGCT	F3	JBL_devCRE_outer_3FR_63	TTGATGGCAGGATTTCCTCTGG
Txndc12_chr4_7975	B4	JBL_devCRE_outer_3FR_16	GGATGTAGGTAGAGTGCTGGCTT	F4	JBL_devCRE_outer_3FR_64	TCCTAAGCAACTTCCTAAGTGGT
Txndc12_chr4_7978	B5	JBL_devCRE_outer_3FR_17	AAGGTTCCTCAGGTCACTGGTA	F5	JBL_devCRE_outer_3FR_65	TCCAAGCCCCAACCCTATGT
Btg1_chr10_9570	B6	JBL_devCRE_outer_3FR_18	CTCCACACGCCTTACCTCAG	F6	JBL_devCRE_outer_3FR_66	AGACACGGGCCAAATGTCTC
Btg1_chr10_9572	B7	JBL_devCRE_outer_3FR_19	GGCAGTAGAACATCATTCAAAGG	F7	JBL_devCRE_outer_3FR_67	TTGAGACGGGACTCATGAAGG
Btg1_chr10_9578	B8	JBL_devCRE_outer_3FR_20	CTGTTTACAACCGTCTTTGCC	F8	JBL_devCRE_outer_3FR_68	ACCCGACGGCCGAGAG
Btg1_chr10_9588	B9	JBL_devCRE_outer_3FR_21	GGCTCTCAGGGACTTTAATGCT	F9	JBL_devCRE_outer_3FR_69	GAGGGGAAAACCTTACTTGCTGT
Btg1_chr10_9593	B10	JBL_devCRE_outer_3FR_22	GTATGGGACACTCCACATAGAAA	F10	JBL_devCRE_outer_3FR_70	GGAAATCCTCACGGCTAGGT
Btg1_chr10_9612	B11	JBL_devCRE_outer_3FR_23	TGTGAAATCCCGGCCAAGAA	F11	JBL_devCRE_outer_3FR_71	AGCATCCTTCCCACAACCAG
Btg1_chr10_9613	B12	JBL_devCRE_outer_3FR_24	GCTAAGAAGCATGTGAAAGCTGAG	F12	JBL_devCRE_outer_3FR_72	TGGCAAGGAAAAGCAAGTCCA
Epas1_chr17_10056	C1	JBL_devCRE_outer_3FR_25	ATCCAGTTCCTCTCAGCCCT	G1	JBL_devCRE_outer_3FR_73	GACGTGGAGGCCCATATCAG
Epas1_chr17_10057	C2	JBL_devCRE_outer_3FR_26	TAGTGCAGTCACTGGGTTAAGAC	G2	JBL_devCRE_outer_3FR_74	AGGGTAAGGGCATTCACCTGAT
Epas1_chr17_10061	C3	JBL_devCRE_outer_3FR_27	GGTTACAGAAAAGTGGGGGAAA	G3	JBL_devCRE_outer_3FR_75	ATCCATCTCCAGGCACCACT
Epas1_chr17_10063	C4	JBL_devCRE_outer_3FR_28	AGCATAGCACTTCCTGCTGC	G4	JBL_devCRE_outer_3FR_76	GTGAGGGACGAGAGAGGGAA
Epas1_chr17_10064	C5	JBL_devCRE_outer_3FR_29	GACTCTGACGACTCTGGCTG	G5	JBL_devCRE_outer_3FR_77	ATAAACCGCACCCCTACCTG
Epas1_chr17_10066	C6	JBL_devCRE_outer_3FR_30	GTGGTATAAAGTGCCGTGGGA	G6	JBL_devCRE_outer_3FR_78	ACACCAGAGGGAAGGTCTCG
Epas1_chr17_10070	C7	JBL_devCRE_outer_3FR_31	GTCCTGGGGATCATTACCGC	G7	JBL_devCRE_outer_3FR_79	ACCTGGAGTTCCGTTTAGCC
Epas1_chr17_10071	C8	JBL_devCRE_outer_3FR_32	GGACACGGTGGGAAGTCG	G8	JBL_devCRE_outer_3FR_80	GGTCTCGGAACTATCCGCTT
Epas1_chr17_10116	C9	JBL_devCRE_outer_3FR_33	ATCGTCCTCCTCTAACCCCC	G9	JBL_devCRE_outer_3FR_81	CTAACCTCTCCAGAGCACGC
Bend5_chr4_8168	C10	JBL_devCRE_outer_3FR_34	AGCCGTGGGAACGTATTGTAA	G10	JBL_devCRE_outer_3FR_82	AATCCCCAAACCTAACGCACT
Bend5_chr4_8170	C11	JBL_devCRE_outer_3FR_35	TCACACAGCTGGAGATGGGA	G11	JBL_devCRE_outer_3FR_83	AATAGCAGGGCAGGGGAGAA
Bend5_chr4_8172	C12	JBL_devCRE_outer_3FR_36	TGAGCCACAGGATATCAGCA	G12	JBL_devCRE_outer_3FR_84	TGAGCTTTGTCCTCCCAGAA
Bend5_chr4_8174	D1	JBL_devCRE_outer_3FR_37	ATAAAGCTGCTGGGAGCACA	H1	JBL_devCRE_outer_3FR_85	ACTCAGGGGTTGACCTGAGTCT
Bend5_chr4_8175	D2	JBL_devCRE_outer_3FR_38	AGAAGGGACTGCTGTTCTGC	H2	JBL_devCRE_outer_3FR_86	GAAAGCCCAAGGAGTCGGAA
Bend5_chr4_8179	D3	JBL_devCRE_outer_3FR_39	GCTACACCAATGCCCAGAGT	H3	JBL_devCRE_outer_3FR_87	CAAAGCGAGAAGAACGTGGC
Bend5_chr4_8192	D4	JBL_devCRE_outer_3FR_40	GGGTAGAGCCTTGATCTCTCC	H4	JBL_devCRE_outer_3FR_88	GGGCACAAATTTGGGGGACTC
Bend5_chr4_8199	D5	JBL_devCRE_outer_3FR_41	CCTCCATGCACAGACACACT	H5	JBL_devCRE_outer_3FR_89	CATCTGCAGCAAGGAGGTCA
Bend5_chr4_8201	D6	JBL_devCRE_outer_3FR_42	TCTCTTTGTATGACCTCGCCC	H6	JBL_devCRE_outer_3FR_90	CTACCCTGACCATTGTTACAGC

### Sheet: devCRE_cloning_inner_primers
peak_id	Well Position	Name	Sequence	Well Position	Name	Sequence
Tubb2b_chr13_2557	A1	JBL_devCRE_inner_p1F_01	tcccaaagcagatgtagttgacACAGCAAGATGTACAAATGATGAG	A1	JBL_devCRE_inner_p1R_01	accgcatcgatctcgaggGTTCCCAGCAAATGGCTAAG
Tubb2b_chr13_2568	A2	JBL_devCRE_inner_p1F_02	tcccaaagcagatgtagttgacAAGTTGGTCGGCTTTCAGG	A2	JBL_devCRE_inner_p1R_02	accgcatcgatctcgaggCACGTCTGGCTTTCTACTCG
Tubb2b_chr13_2572	A3	JBL_devCRE_inner_p1F_03	tcccaaagcagatgtagttgacCATGCCAAGTGTTTGCTAGG	A3	JBL_devCRE_inner_p1R_03	accgcatcgatctcgaggACACCTGGAGGGCAAATTC
Tubb2b_chr13_2576	A4	JBL_devCRE_inner_p1F_04	tcccaaagcagatgtagttgacCATTTTGGACCCCACCTATC	A4	JBL_devCRE_inner_p1R_04	accgcatcgatctcgaggTTCCAATTACACTCGCTTTCG
Tubb2b_chr13_2577	A5	JBL_devCRE_inner_p1F_05	tcccaaagcagatgtagttgacGGGTCATTTGCGTTACTTGAG	A5	JBL_devCRE_inner_p1R_05	accgcatcgatctcgaggGGGAAGCAGTGACCTTCAAC
Tubb2b_chr13_2578	A6	JBL_devCRE_inner_p1F_06	tcccaaagcagatgtagttgacCGTGGGATGTATTCCACAAC	A6	JBL_devCRE_inner_p1R_06	accgcatcgatctcgaggGCAACAGTCACCCTTCAATG
Tubb2b_chr13_2583	A7	JBL_devCRE_inner_p1F_07	tcccaaagcagatgtagttgacTGAGCAGATGCTGAACATCAC	A7	JBL_devCRE_inner_p1R_07	accgcatcgatctcgaggTTGTTCAGGGAGATGACTTGG
Tubb2b_chr13_2590	A8	JBL_devCRE_inner_p1F_08	tcccaaagcagatgtagttgacTATATCACCACCCTCCACAGG	A8	JBL_devCRE_inner_p1R_08	accgcatcgatctcgaggCCTCCCAAACCCTTCTTAGC
Tubb2b_chr13_2580	A9	JBL_devCRE_inner_p1F_09	tcccaaagcagatgtagttgacCCCACAGCTGAGATGTATGC	A9	JBL_devCRE_inner_p1R_09	accgcatcgatctcgaggGCAGGCTGTCTGAGTTCTAGC
Sparc_chr11_7180	A10	JBL_devCRE_inner_p1F_10	tcccaaagcagatgtagttgacCACTTCATGCCTGCATTTG	A10	JBL_devCRE_inner_p1R_10	accgcatcgatctcgaggGCAGCAAAGAACAGCTACTGG
Sparc_chr11_7182	A11	JBL_devCRE_inner_p1F_11	tcccaaagcagatgtagttgacTCATTGTTGCTATGCGTTCAG	A11	JBL_devCRE_inner_p1R_11	accgcatcgatctcgaggGCCCACCTGTGACAATTCTG
Sparc_chr11_7195	A12	JBL_devCRE_inner_p1F_12	tcccaaagcagatgtagttgacCTGGAGAAAGCGGGATGAG	A12	JBL_devCRE_inner_p1R_12	accgcatcgatctcgaggGCCCAAACATGACTTCTTAGC
Sparc_chr11_7198	B1	JBL_devCRE_inner_p1F_13	tcccaaagcagatgtagttgacAAGCCCCTAAGGTCCCTGAC	B1	JBL_devCRE_inner_p1R_13	accgcatcgatctcgaggAGCAAATTGGCTTTGCTCTC
Sparc_chr11_7199	B2	JBL_devCRE_inner_p1F_14	tcccaaagcagatgtagttgacGTACAGCCATCCCTGTTGC	B2	JBL_devCRE_inner_p1R_14	accgcatcgatctcgaggACCGAGCCTCCAGATCTTTG
Sparc_chr11_7203	B3	JBL_devCRE_inner_p1F_15	tcccaaagcagatgtagttgacCTTTGAACAATCCCCTTTGTG	B3	JBL_devCRE_inner_p1R_15	accgcatcgatctcgaggGGCGATCTCACATAGCCATC
Sparc_chr11_7205	B4	JBL_devCRE_inner_p1F_16	tcccaaagcagatgtagttgacTCTGACCCAGAACTGGATGTC	B4	JBL_devCRE_inner_p1R_16	accgcatcgatctcgaggTCTGCCTTGCTGTACATTGC
Sparc_chr11_7207	B5	JBL_devCRE_inner_p1F_17	tcccaaagcagatgtagttgacGCCCAGACAGACACACCAG	B5	JBL_devCRE_inner_p1R_17	accgcatcgatctcgaggTCCCAGACTGGAACCCTAAG
Sparc_chr11_7210	B6	JBL_devCRE_inner_p1F_18	tcccaaagcagatgtagttgacGATTGAAGATTGAACCCAGAGC	B6	JBL_devCRE_inner_p1R_18	accgcatcgatctcgaggCTGGATCGACCTTTGACCAC
Sparc_chr11_7211	B7	JBL_devCRE_inner_p1F_19	tcccaaagcagatgtagttgacATCTGGTCCCAGGCTGTCTC	B7	JBL_devCRE_inner_p1R_19	accgcatcgatctcgaggAGAAGGAGGAGGAGGAGAAGG
Sparc_chr11_7213	B8	JBL_devCRE_inner_p1F_20	tcccaaagcagatgtagttgacCAGACCCTCTGACCTTTTGG	B8	JBL_devCRE_inner_p1R_20	accgcatcgatctcgaggCCTCCTCCATGCTGTACCTC
Sparc_chr11_7230	B9	JBL_devCRE_inner_p1F_21	tcccaaagcagatgtagttgacACTGCTCTCTGCAGCTTTCC	B9	JBL_devCRE_inner_p1R_21	accgcatcgatctcgaggAACTTTTCAAGCACTGGGATTAC
Sparc_chr11_7233	B10	JBL_devCRE_inner_p1F_22	tcccaaagcagatgtagttgacCTGTGCACGTGTTCCTTTTG	B10	JBL_devCRE_inner_p1R_22	accgcatcgatctcgaggCTTCCGTTCCCTTTCCTTTC
Sparc_chr11_7234	B11	JBL_devCRE_inner_p1F_23	tcccaaagcagatgtagttgacAACAAGAGCATTCCCAAACG	B11	JBL_devCRE_inner_p1R_23	accgcatcgatctcgaggGGGAGGACAGGGCTGCTAC
Sparc_chr11_7235	B12	JBL_devCRE_inner_p1F_24	tcccaaagcagatgtagttgacGGGTGCATGCAACTATTGG	B12	JBL_devCRE_inner_p1R_24	accgcatcgatctcgaggACGTAGCCTGCACAGATGC
Sparc_chr11_7243	C1	JBL_devCRE_inner_p1F_25	tcccaaagcagatgtagttgacCTCAGATCCCACCACAAAGG	C1	JBL_devCRE_inner_p1R_25	accgcatcgatctcgaggTCTGCAGACACCCAGCTTAC
Col1a1_chr11_15258	C2	JBL_devCRE_inner_p1F_26	accgcatcgatctcgaggGTGTGACCCGGGAAAGTTAC	C2	JBL_devCRE_inner_p1R_26	tcccaaagcagatgtagttgacAGGGAGGACGATCTCTCAAAG
Col1a1_chr11_15259	C3	JBL_devCRE_inner_p1F_27	accgcatcgatctcgaggATCCGTTTTGGGAAACAGTC	C3	JBL_devCRE_inner_p1R_27	tcccaaagcagatgtagttgacCAGTCGGGACTCAGACAGTG
Col1a1_chr11_15269	C4	JBL_devCRE_inner_p1F_28	accgcatcgatctcgaggTTCCAGTCTGCATGACGAAG	C4	JBL_devCRE_inner_p1R_28	tcccaaagcagatgtagttgacCTAGAGGTCATCCCAGCCATC
Col1a1_chr11_15270	C5	JBL_devCRE_inner_p1F_29	accgcatcgatctcgaggGGTTTCACAAAGGATTTCAAGC	C5	JBL_devCRE_inner_p1R_29	tcccaaagcagatgtagttgacCGGGGCTCTCTTTGTGAG
Col1a1_chr11_15273	C6	JBL_devCRE_inner_p1F_30	accgcatcgatctcgaggGGCAAGTGCAGAGGAGACC	C6	JBL_devCRE_inner_p1R_30	tcccaaagcagatgtagttgacGTGCGCACACACACACAC
Col1a1_chr11_15275	C7	JBL_devCRE_inner_p1F_31	accgcatcgatctcgaggTCCACACCATGAGGTGATCC	C7	JBL_devCRE_inner_p1R_31	tcccaaagcagatgtagttgacCATCTGCTCAACAGGGTGAC
Col1a1_chr11_15276	C8	JBL_devCRE_inner_p1F_32	accgcatcgatctcgaggAGAGATTCGGAGCTCAAGATG	C8	JBL_devCRE_inner_p1R_32	tcccaaagcagatgtagttgacACGTTCAGTGACAGCACCAG
Col1a1_chr11_15301	C9	JBL_devCRE_inner_p1F_33	accgcatcgatctcgaggAAGCTCAATTGGGGCTTCC	C9	JBL_devCRE_inner_p1R_33	tcccaaagcagatgtagttgacAGCGGGAATTCAAGGTCATC
Col1a1_chr11_15306	C10	JBL_devCRE_inner_p1F_34	accgcatcgatctcgaggGAACTGGGGAGGGGTAAGTC	C10	JBL_devCRE_inner_p1R_34	tcccaaagcagatgtagttgacAGAATCCTGGCCTTCATAACC
Col1a1_chr11_15307	C11	JBL_devCRE_inner_p1F_35	accgcatcgatctcgaggAAATGAAGAATCCCAGGTTCC	C11	JBL_devCRE_inner_p1R_35	tcccaaagcagatgtagttgacAACCAAGCTGCCAAAGACAG
Col1a1_chr11_15316	C12	JBL_devCRE_inner_p1F_36	accgcatcgatctcgaggGGCATTCCTAGCAGAAGGAAC	C12	JBL_devCRE_inner_p1R_36	tcccaaagcagatgtagttgacCTTGGCCTTGCTGTACTTGC
Col1a1_chr11_15322	D1	JBL_devCRE_inner_p1F_37	accgcatcgatctcgaggCTGGGGTGCCCAAAGAATC	D1	JBL_devCRE_inner_p1R_37	tcccaaagcagatgtagttgacCGTGCGTGTACGTGTATGTG
Lamb1_chr12_2182	D2	JBL_devCRE_inner_p1F_38	accgcatcgatctcgaggTGTGTGGAGCCATGAAAGAC	D2	JBL_devCRE_inner_p1R_38	tcccaaagcagatgtagttgacTTTTGCCTTTTCCCCTTTC
Lamb1_chr12_2183	D3	JBL_devCRE_inner_p1F_39	accgcatcgatctcgaggGGTGGTGATGATGGTGGTG	D3	JBL_devCRE_inner_p1R_39	tcccaaagcagatgtagttgacTGCAAACATTTCTGCACTCC
Lamb1_chr12_2186	D4	JBL_devCRE_inner_p1F_40	accgcatcgatctcgaggCTGAGGCAGGAGGATTGTG	D4	JBL_devCRE_inner_p1R_40	tcccaaagcagatgtagttgacGATGCTCCTCTCCAAAGACC
Lamb1_chr12_2189	D5	JBL_devCRE_inner_p1F_41	accgcatcgatctcgaggCAAGAACCCTGAACAAACAGC	D5	JBL_devCRE_inner_p1R_41	tcccaaagcagatgtagttgacGCCTTTAATCCCAGCACTTG
Lamb1_chr12_2196	D6	JBL_devCRE_inner_p1F_42	accgcatcgatctcgaggTGATTCAGGAGGAGTTCTTGG	D6	JBL_devCRE_inner_p1R_42	tcccaaagcagatgtagttgacGTCTCTGAATGCTGAGAGAAAGG
Lamb1_chr12_2203	D7	JBL_devCRE_inner_p1F_43	accgcatcgatctcgaggGTCATCCTGGGATAGCAGAAG	D7	JBL_devCRE_inner_p1R_43	tcccaaagcagatgtagttgacGGTTTTGTAGAGGGCAAAAGC
Lamb1_chr12_2206	D8	JBL_devCRE_inner_p1F_44	accgcatcgatctcgaggCCTGCCCCATATTTTCTCAG	D8	JBL_devCRE_inner_p1R_44	tcccaaagcagatgtagttgacCATGTGTCCTGGTGTGATTAGC
Lamb1_chr12_2207	D9	JBL_devCRE_inner_p1F_45	accgcatcgatctcgaggAAGTCCCCGGCTTTCTAGG	D9	JBL_devCRE_inner_p1R_45	tcccaaagcagatgtagttgacCTGACCACCTCGCTCACAG
Lamb1_chr12_2210	D10	JBL_devCRE_inner_p1F_46	accgcatcgatctcgaggGTGCAGCCACTGGTGTCC	D10	JBL_devCRE_inner_p1R_46	tcccaaagcagatgtagttgacGGGGTTTTCTTCCCTAATGC
Lamb1_chr12_2215	D11	JBL_devCRE_inner_p1F_47	accgcatcgatctcgaggCTTATCACGAGACCCTCAACC	D11	JBL_devCRE_inner_p1R_47	tcccaaagcagatgtagttgacCGTTTCCAGGTTGTTTATGG
Lamb1_chr12_2216	D12	JBL_devCRE_inner_p1F_48	accgcatcgatctcgaggGGAGTACACTGGCGTGGTTC	D12	JBL_devCRE_inner_p1R_48	tcccaaagcagatgtagttgacGCTGGGCAGTTCCTTTTGAG
Lamb1_chr12_2238	E1	JBL_devCRE_inner_p1F_49	accgcatcgatctcgaggAGGATAGCCTGCCTTCCTG	E1	JBL_devCRE_inner_p1R_49	tcccaaagcagatgtagttgacTTTCAAAACTCATTCCCAAATTC
Lamb1_chr12_2239	E2	JBL_devCRE_inner_p1F_50	accgcatcgatctcgaggAAGGGTAAAGGCAGGGACTG	E2	JBL_devCRE_inner_p1R_50	tcccaaagcagatgtagttgacTTACAGCTCAGGAGCCCAAC
Lamb1_chr12_2288	E3	JBL_devCRE_inner_p1F_51	accgcatcgatctcgaggCTCAGGAGGCGACAAAAGTC	E3	JBL_devCRE_inner_p1R_51	tcccaaagcagatgtagttgacTTCCTTAACATTTGGGAGATGG
Lamb1_chr12_2289	E4	JBL_devCRE_inner_p1F_52	accgcatcgatctcgaggCTTACTGAGGTTCCTCTGACTGTG	E4	JBL_devCRE_inner_p1R_52	tcccaaagcagatgtagttgacCTCAGGCTTGAGAGTGTTGG
Lamb1_chr12_2296	E5	JBL_devCRE_inner_p1F_53	accgcatcgatctcgaggTCGGGCCTCAAGGTTACTTC	E5	JBL_devCRE_inner_p1R_53	tcccaaagcagatgtagttgacTCCATTGCCTTCGAGAACAG
Col1a2_chr6_65	E6	JBL_devCRE_inner_p1F_54	accgcatcgatctcgaggTGAGCATAGCCAGACAGTCC	E6	JBL_devCRE_inner_p1R_54	tcccaaagcagatgtagttgacGAAGAGAGAGAGGGAGGGAGAG
Col1a2_chr6_72	E7	JBL_devCRE_inner_p1F_55	accgcatcgatctcgaggAGGGTGTGCCATTTGGTG	E7	JBL_devCRE_inner_p1R_55	tcccaaagcagatgtagttgacGGTGTTCCACACTTAACCCTTC
Col1a2_chr6_73	E8	JBL_devCRE_inner_p1F_56	accgcatcgatctcgaggCTGCACGTTTCAAGCAAAAG	E8	JBL_devCRE_inner_p1R_56	tcccaaagcagatgtagttgacGTTGAGGGGCACCTAAGGAC
Col1a2_chr6_77	E9	JBL_devCRE_inner_p1F_57	accgcatcgatctcgaggAACCCATGAGGGCAGCTC	E9	JBL_devCRE_inner_p1R_57	tcccaaagcagatgtagttgacGAGGGCGACCTCACAAGC
Col1a2_chr6_88	E10	JBL_devCRE_inner_p1F_58	accgcatcgatctcgaggAAATCCACAGGGAGGCAAAG	E10	JBL_devCRE_inner_p1R_58	tcccaaagcagatgtagttgacAACTGCCTTAGCCCAACAAC
Col1a2_chr6_93	E11	JBL_devCRE_inner_p1F_59	accgcatcgatctcgaggAGCCGCTATTAAGGCAGGAG	E11	JBL_devCRE_inner_p1R_59	tcccaaagcagatgtagttgacGAAGTGGCAGGGCAGGAG
Map1b_chr13_9429	E12	JBL_devCRE_inner_p1F_60	tcccaaagcagatgtagttgacGATCAGCCAAGTCCCCATC	E12	JBL_devCRE_inner_p1R_60	accgcatcgatctcgaggGCATACATCAGCGACTCTGG
Map1b_chr13_9436	F1	JBL_devCRE_inner_p1F_61	tcccaaagcagatgtagttgacGGGAAGGGACACCCTTTATC	F1	JBL_devCRE_inner_p1R_61	accgcatcgatctcgaggTGAAGACAGCATCCACCATC
Map1b_chr13_9445	F2	JBL_devCRE_inner_p1F_62	tcccaaagcagatgtagttgacAACGTGGAAATAAACGAAGTTTG	F2	JBL_devCRE_inner_p1R_62	accgcatcgatctcgaggAGGAGCCATAGCTTGAATGG
Map1b_chr13_9447	F3	JBL_devCRE_inner_p1F_63	tcccaaagcagatgtagttgacCTTACCCAGCTCGATGTTGC	F3	JBL_devCRE_inner_p1R_63	accgcatcgatctcgaggCAGCGCCCACTGTGACTG
Lama1_chr17_7784	F4	JBL_devCRE_inner_p1F_64	accgcatcgatctcgaggGCACGAGAGCTCACAGTTTC	F4	JBL_devCRE_inner_p1R_64	tcccaaagcagatgtagttgacAGTTTGGACCTTTTCCTCAGC
Lama1_chr17_7787	F5	JBL_devCRE_inner_p1F_65	accgcatcgatctcgaggACCTTTAACTGCTGCGGAAC	F5	JBL_devCRE_inner_p1R_65	tcccaaagcagatgtagttgacACTGAAGCCGTTCTTTCTCG
Lama1_chr17_7788	F6	JBL_devCRE_inner_p1F_66	accgcatcgatctcgaggAGATCGGATTATGCCGTGAC	F6	JBL_devCRE_inner_p1R_66	tcccaaagcagatgtagttgacTGTTTCCTCGAAGCCACAG
Lama1_chr17_7791	F7	JBL_devCRE_inner_p1F_67	accgcatcgatctcgaggGTGTGTCACTTTCCACTCTGC	F7	JBL_devCRE_inner_p1R_67	tcccaaagcagatgtagttgacTCATTGTACCCCAGCTTTGC
Lama1_chr17_7793	F8	JBL_devCRE_inner_p1F_68	accgcatcgatctcgaggGCTGGCAAACAAACAAAATG	F8	JBL_devCRE_inner_p1R_68	tcccaaagcagatgtagttgacTCTCGCCACCCACTGTACTC
Lama1_chr17_7799	F9	JBL_devCRE_inner_p1F_69	accgcatcgatctcgaggCAGCATAGGCCTGAGTTGAAG	F9	JBL_devCRE_inner_p1R_69	tcccaaagcagatgtagttgacTGGCAGGAAATTATGGAACC
Lama1_chr17_7814	F10	JBL_devCRE_inner_p1F_70	accgcatcgatctcgaggATGTTTGCAACCCAGCAAC	F10	JBL_devCRE_inner_p1R_70	tcccaaagcagatgtagttgacGCTTCTGATTGCCATTGTCC
Lama1_chr17_7874	F11	JBL_devCRE_inner_p1F_71	accgcatcgatctcgaggAAAACTGCCGAGGTGAGTG	F11	JBL_devCRE_inner_p1R_71	tcccaaagcagatgtagttgacTGGGTTTAATAGCCGAGTGC
Lama1_chr17_7892	F12	JBL_devCRE_inner_p1F_72	accgcatcgatctcgaggATGAAACACACAAGCCCTGAG	F12	JBL_devCRE_inner_p1R_72	tcccaaagcagatgtagttgacCGGGCAGGATTATGGACAC
Lama1_chr17_7907	G1	JBL_devCRE_inner_p1F_73	accgcatcgatctcgaggCACACTCCTGTGTGCCTGTG	G1	JBL_devCRE_inner_p1R_73	tcccaaagcagatgtagttgacCACCATAGGTGTGCCCAAG
Lamc1_chr1_12127	G2	JBL_devCRE_inner_p1F_74	tcccaaagcagatgtagttgacTCAAAATGACCAGTGTGTCTACTG	G2	JBL_devCRE_inner_p1R_74	accgcatcgatctcgaggAAAACGTGCATAGAGGGGTAAG
Lamc1_chr1_12152	G3	JBL_devCRE_inner_p1F_75	tcccaaagcagatgtagttgacACAAAACCCCATTTTGTCTCC	G3	JBL_devCRE_inner_p1R_75	accgcatcgatctcgaggAATGCTGCTACCTGCCAGTC
Lamc1_chr1_12175	G4	JBL_devCRE_inner_p1F_76	tcccaaagcagatgtagttgacGTATCCCGAGGCCGATCC	G4	JBL_devCRE_inner_p1R_76	accgcatcgatctcgaggCGGGATACAGGAGGCAATG
Lamc1_chr1_12183	G5	JBL_devCRE_inner_p1F_77	tcccaaagcagatgtagttgacCTGTGCTCTCACCAGTTTGC	G5	JBL_devCRE_inner_p1R_77	accgcatcgatctcgaggGCTGTTCATGTTTCCCCAAG
Lamc1_chr1_12185	G6	JBL_devCRE_inner_p1F_78	tcccaaagcagatgtagttgacTGCTCTGGCTCTCGATCTC	G6	JBL_devCRE_inner_p1R_78	accgcatcgatctcgaggGAAAGGCTCACACAGATTTGC
Lamc1_chr1_12188	G7	JBL_devCRE_inner_p1F_79	tcccaaagcagatgtagttgacCTCTGATCATTGACTTAGGTGACG	G7	JBL_devCRE_inner_p1R_79	accgcatcgatctcgaggGGACCTAAGAGAACACTTCGTTG
Lamc1_chr1_12189	G8	JBL_devCRE_inner_p1F_80	tcccaaagcagatgtagttgacTGTTGGAGCAGGATTTAACTG	G8	JBL_devCRE_inner_p1R_80	accgcatcgatctcgaggCGGGCCCTTGTCACTATG
Lamc1_chr1_12193	G9	JBL_devCRE_inner_p1F_81	tcccaaagcagatgtagttgacCATGCGTGTCTGACTGACG	G9	JBL_devCRE_inner_p1R_81	accgcatcgatctcgaggGAGTGCATGTGGAGAGTTTGG
Lamc1_chr1_12201	G10	JBL_devCRE_inner_p1F_82	tcccaaagcagatgtagttgacCAGCTCCACAGACTAATTTGACC	G10	JBL_devCRE_inner_p1R_82	accgcatcgatctcgaggGCTTCCTCCTGGTCCTCAG
Sox4_chr13_2052	G11	JBL_devCRE_inner_p1F_83	tcccaaagcagatgtagttgacAGCCGGAGTATCTTCCAAAC	G11	JBL_devCRE_inner_p1R_83	accgcatcgatctcgaggATTCCTGGGCTGAAAAGAAC
Sox4_chr13_2054	G12	JBL_devCRE_inner_p1F_84	tcccaaagcagatgtagttgacGTGCTGAGGAAGTTGTATTGAAAC	G12	JBL_devCRE_inner_p1R_84	accgcatcgatctcgaggTCTTTTCAGGAGCAGGGTTG
Sox4_chr13_2055	H1	JBL_devCRE_inner_p1F_85	tcccaaagcagatgtagttgacGGGTGTGCTGGTGAATTCTG	H1	JBL_devCRE_inner_p1R_85	accgcatcgatctcgaggTATCTGGTTCCTTCGTTCTGC
Sox4_chr13_2057	H2	JBL_devCRE_inner_p1F_86	tcccaaagcagatgtagttgacTACAGTTTGGAGTCCCAGGAG	H2	JBL_devCRE_inner_p1R_86	accgcatcgatctcgaggTTGCCTCAACCAAGTGCTG
Klf4_chr4_3934	H3	JBL_devCRE_inner_p1F_87	tcccaaagcagatgtagttgacTCTGTGGGAAGGTAAATGAGG	H3	JBL_devCRE_inner_p1R_87	accgcatcgatctcgaggAGCGAAAATGGAAATCCAAC
Klf4_chr4_3936	H4	JBL_devCRE_inner_p1F_88	tcccaaagcagatgtagttgacAGGGATGATTCGCTTGTGAC	H4	JBL_devCRE_inner_p1R_88	accgcatcgatctcgaggAAAGCAATTGAGCAATGAAGTG
Klf4_chr4_3946	H5	JBL_devCRE_inner_p1F_89	tcccaaagcagatgtagttgacATGGAGAGAGGGGACTTGTG	H5	JBL_devCRE_inner_p1R_89	accgcatcgatctcgaggGCCACAGACCTGGAGAGTG
Klf4_chr4_3948	H6	JBL_devCRE_inner_p1F_90	tcccaaagcagatgtagttgacTGCACGCTCTTGGACTCAG	H6	JBL_devCRE_inner_p1R_90	accgcatcgatctcgaggATGAGTCACGCGGATAATCG
Klf4_chr4_3949	H7	JBL_devCRE_inner_p1F_91	tcccaaagcagatgtagttgacGCTACTCGGGGTCCTCTGG	H7	JBL_devCRE_inner_p1R_91	accgcatcgatctcgaggGGTAGAGATGAGGGCGAAAAC
Klf4_chr4_3951	H8	JBL_devCRE_inner_p1F_92	tcccaaagcagatgtagttgacGGGTTACTCAGGCATTTATGG	H8	JBL_devCRE_inner_p1R_92	accgcatcgatctcgaggACGTTGGTCTTTTCAACACG
Klf4_chr4_3952	H9	JBL_devCRE_inner_p1F_93	tcccaaagcagatgtagttgacCAACATGTCACCACCGTGTC	H9	JBL_devCRE_inner_p1R_93	accgcatcgatctcgaggACTTGCCCAGCATGTACAAAG
Klf4_chr4_3958	H10	JBL_devCRE_inner_p1F_94	tcccaaagcagatgtagttgacGAGTGGGATCACAGCCAAAG	H10	JBL_devCRE_inner_p1R_94	accgcatcgatctcgaggCCTGGATGGGACTTGAACTTG
Sox17_chr1_58	H11	JBL_devCRE_inner_p1F_95	tcccaaagcagatgtagttgacGTGCAGCCTCATTTGAGAATC	H11	JBL_devCRE_inner_p1R_95	accgcatcgatctcgaggAGCTTGATGAAGTGTCCATCC
Sox17_chr1_59	H12	JBL_devCRE_inner_p1F_96	tcccaaagcagatgtagttgacGAAAGAAAGAGAGGGGCTGAC	H12	JBL_devCRE_inner_p1R_96	accgcatcgatctcgaggAGCCATGTTGTTTCCCAGTG
Sox17_chr1_60	A1	JBL_devCRE_inner_p2F_01	tcccaaagcagatgtagttgacTCAAGAGTCTGAACCCACCAC	A1	JBL_devCRE_inner_p2R_01	accgcatcgatctcgaggCAGGAGGCTTTTAGGGGAAG
Sox17_chr1_65	A2	JBL_devCRE_inner_p2F_02	tcccaaagcagatgtagttgacAGTTGCAATAGTAGACCGCTGAG	A2	JBL_devCRE_inner_p2R_02	accgcatcgatctcgaggAAGTCTTGGAAGGCGTTGAC
Sox17_chr1_67	A3	JBL_devCRE_inner_p2F_03	tcccaaagcagatgtagttgacCTTTGGCCCACACCATAAAG	A3	JBL_devCRE_inner_p2R_03	accgcatcgatctcgaggTTGACTTGAGCTCTTATTGAGCAG
Sox17_chr1_68	A4	JBL_devCRE_inner_p2F_04	tcccaaagcagatgtagttgacGCATCCCTGAAGATTAACAACTG	A4	JBL_devCRE_inner_p2R_04	accgcatcgatctcgaggCGGTGTTCTCAGAGGCAGAC
Sox17_chr1_69	A5	JBL_devCRE_inner_p2F_05	tcccaaagcagatgtagttgacCCACTGGACGGTCTAAAATACG	A5	JBL_devCRE_inner_p2R_05	accgcatcgatctcgaggATCCTGGGAAGCAGTCCTAC
Sox17_chr1_73	A6	JBL_devCRE_inner_p2F_06	tcccaaagcagatgtagttgacTAAACTGCCCTAAGCAAGCAG	A6	JBL_devCRE_inner_p2R_06	accgcatcgatctcgaggCCTGGACACCTATACATTGATCC
Sox17_chr1_77	A7	JBL_devCRE_inner_p2F_07	tcccaaagcagatgtagttgacTTTCTCCGCCTCTAAATCTTG	A7	JBL_devCRE_inner_p2R_07	accgcatcgatctcgaggGCCCAGCTGAACACATGAAC
Sox17_chr1_78	A8	JBL_devCRE_inner_p2F_08	tcccaaagcagatgtagttgacGGCACCAAAGATAATTTCACAAG	A8	JBL_devCRE_inner_p2R_08	accgcatcgatctcgaggGGAGTGTGTGCTTGAATGAGAG
Sox17_chr1_82	A9	JBL_devCRE_inner_p2F_09	tcccaaagcagatgtagttgacAGAAAGACCTTGCCCGAAAC	A9	JBL_devCRE_inner_p2R_09	accgcatcgatctcgaggAAAGCCCCAGCCTTGAAC
Sox17_chr1_83	A10	JBL_devCRE_inner_p2F_10	tcccaaagcagatgtagttgacTGCTATTGATTGTCCCTTTGC	A10	JBL_devCRE_inner_p2R_10	accgcatcgatctcgaggGCAGCATTCAGATCTCATTTTC
Igfbp4_chr11_16694	A11	JBL_devCRE_inner_p2F_11	accgcatcgatctcgaggAGGCAGCCTCAGTGTGTCTC	A11	JBL_devCRE_inner_p2R_11	tcccaaagcagatgtagttgacTCTCCCCACCATAAAACACC
Igfbp4_chr11_16710	A12	JBL_devCRE_inner_p2F_12	accgcatcgatctcgaggCTTTGGATTTGTGACCCACTG	A12	JBL_devCRE_inner_p2R_12	tcccaaagcagatgtagttgacATCCCCTGCAGGAAGATGC
Igfbp4_chr11_16711	B1	JBL_devCRE_inner_p2F_13	accgcatcgatctcgaggGTGGGTCAGTCGGAGGTG	B1	JBL_devCRE_inner_p2R_13	tcccaaagcagatgtagttgacCCGTGCAAATCGGCTAGG
Igfbp4_chr11_16716	B2	JBL_devCRE_inner_p2F_14	accgcatcgatctcgaggAGATAGCAGGTTGGTTGTGG	B2	JBL_devCRE_inner_p2R_14	tcccaaagcagatgtagttgacGGGTAACCCCTGAGAGCAG
Igfbp4_chr11_16728	B3	JBL_devCRE_inner_p2F_15	accgcatcgatctcgaggAACCCATCTGAGTGTGTCCAG	B3	JBL_devCRE_inner_p2R_15	tcccaaagcagatgtagttgacCGGTGCTGTTCGTCATCTAC
Igfbp4_chr11_16735	B4	JBL_devCRE_inner_p2F_16	accgcatcgatctcgaggGAACTGCCATGCTCTGCAC	B4	JBL_devCRE_inner_p2R_16	tcccaaagcagatgtagttgacCTCATCGCAGGATTAAGACTCTG
Igfbp4_chr11_16738	B5	JBL_devCRE_inner_p2F_17	accgcatcgatctcgaggTTCATCTTGGGTTTGCTGTC	B5	JBL_devCRE_inner_p2R_17	tcccaaagcagatgtagttgacGGGGCTCCACTTCATGTACTC
Igfbp4_chr11_16740	B6	JBL_devCRE_inner_p2F_18	accgcatcgatctcgaggCCACTTTAGCGCGGTCTC	B6	JBL_devCRE_inner_p2R_18	tcccaaagcagatgtagttgacGCACCAACTCCTCGCAAC
Igfbp4_chr11_16743	B7	JBL_devCRE_inner_p2F_19	accgcatcgatctcgaggGAAATGCTGGTTGCTGGTC	B7	JBL_devCRE_inner_p2R_19	tcccaaagcagatgtagttgacCTTCACCTGGGGCTAGATGC
Igfbp4_chr11_16784	B8	JBL_devCRE_inner_p2F_20	accgcatcgatctcgaggCTTAGCCCTCCTGCCTCAG	B8	JBL_devCRE_inner_p2R_20	tcccaaagcagatgtagttgacCTTCAGGGCTTGAAAGATGG
Cdk5r1_chr11_12559	B9	JBL_devCRE_inner_p2F_21	accgcatcgatctcgaggGATGACAGGGGCTGCAAG	B9	JBL_devCRE_inner_p2R_21	tcccaaagcagatgtagttgacTGATGCGTTAACTGGTGGAG
Cdk5r1_chr11_12562	B10	JBL_devCRE_inner_p2F_22	accgcatcgatctcgaggTCCCGAAAGGCAACTGAAAC	B10	JBL_devCRE_inner_p2R_22	tcccaaagcagatgtagttgacCAATGATCGCGACAAACAAG
Cdk5r1_chr11_12574	B11	JBL_devCRE_inner_p2F_23	accgcatcgatctcgaggAATGTGAAGCTCTGTCCGATG	B11	JBL_devCRE_inner_p2R_23	tcccaaagcagatgtagttgacACTCTCCGACCCGTCTGTC
Cdk5r1_chr11_12575	B12	JBL_devCRE_inner_p2F_24	accgcatcgatctcgaggTCCATCGACATCCTCCACTC	B12	JBL_devCRE_inner_p2R_24	tcccaaagcagatgtagttgacAAAAGGCCTTCTCTGCCATC
Cdk5r1_chr11_12582	C1	JBL_devCRE_inner_p2F_25	accgcatcgatctcgaggCCTTTGTGAAGGACATGGAG	C1	JBL_devCRE_inner_p2R_25	tcccaaagcagatgtagttgacAGCCTGTGCTTCCACTGC
Cdk5r1_chr11_12590	C2	JBL_devCRE_inner_p2F_26	accgcatcgatctcgaggAAGCCAGGGATAGGATGGAG	C2	JBL_devCRE_inner_p2R_26	tcccaaagcagatgtagttgacGGCTCATTTGTTTGTTTCTTTG
Cdk5r1_chr11_12595	C3	JBL_devCRE_inner_p2F_27	accgcatcgatctcgaggGTTCCCCTTTCCTTCTGGTC	C3	JBL_devCRE_inner_p2R_27	tcccaaagcagatgtagttgacAGCCTTTGACCCTGTCTGTC
Gata4_chr14_5677	C4	JBL_devCRE_inner_p2F_28	tcccaaagcagatgtagttgacGAACAAAATACGCAGCCAAAC	C4	JBL_devCRE_inner_p2R_28	accgcatcgatctcgaggAACTCGAGCCCCTGTAAACTC
Gata4_chr14_5693	C5	JBL_devCRE_inner_p2F_29	tcccaaagcagatgtagttgacGCACGCCTTTACCCATCTAC	C5	JBL_devCRE_inner_p2R_29	accgcatcgatctcgaggCTTTGTGGGCCAGAAGGTG
Gata4_chr14_5710	C6	JBL_devCRE_inner_p2F_30	tcccaaagcagatgtagttgacGCTCTCCCTGCTTTCTGGTC	C6	JBL_devCRE_inner_p2R_30	accgcatcgatctcgaggGCTTGCTTGCATTCCTTTTC
Gata4_chr14_5714	C7	JBL_devCRE_inner_p2F_31	tcccaaagcagatgtagttgacGGAAAGCGCTGCTCTATGAC	C7	JBL_devCRE_inner_p2R_31	accgcatcgatctcgaggAATATCCATCCTGTGGCAATG
Gata4_chr14_5729	C8	JBL_devCRE_inner_p2F_32	tcccaaagcagatgtagttgacCCTGCTAACTGCAATCATGG	C8	JBL_devCRE_inner_p2R_32	accgcatcgatctcgaggTGCTGTCTTACCCTGTGCTG
Gata4_chr14_5742	C9	JBL_devCRE_inner_p2F_33	tcccaaagcagatgtagttgacGATGGAAGGCAGAGTTGGAG	C9	JBL_devCRE_inner_p2R_33	accgcatcgatctcgaggTTCAGGTTTTAGTGCCTCCTG
Gata4_chr14_5749	C10	JBL_devCRE_inner_p2F_34	tcccaaagcagatgtagttgacCGGCCTGTCAGGTCTTATTG	C10	JBL_devCRE_inner_p2R_34	accgcatcgatctcgaggTAGGGTGGGGTTTGGAGAC
Gata4_chr14_5752	C11	JBL_devCRE_inner_p2F_35	tcccaaagcagatgtagttgacGCTTTCTCTGACCAGGCAAC	C11	JBL_devCRE_inner_p2R_35	accgcatcgatctcgaggGGGAGGAGGAAAAGATTATGC
Gata4_chr14_5760	C12	JBL_devCRE_inner_p2F_36	tcccaaagcagatgtagttgacCAGTGGCACCTGCTTCAATC	C12	JBL_devCRE_inner_p2R_36	accgcatcgatctcgaggCCACTTTTCTAAGGGCAAGC
Gata4_chr14_5762	D1	JBL_devCRE_inner_p2F_37	tcccaaagcagatgtagttgacTGGTCCTTGGCATAGACTCAC	D1	JBL_devCRE_inner_p2R_37	accgcatcgatctcgaggTGGTAGGAAATGTTAAAACCACTC
Gata4_chr14_5763	D2	JBL_devCRE_inner_p2F_38	tcccaaagcagatgtagttgacGGATAGCAGGCCAGAGTTTG	D2	JBL_devCRE_inner_p2R_38	accgcatcgatctcgaggAGCTTCCCCTGAGGATCTG
Gata4_chr14_5776	D3	JBL_devCRE_inner_p2F_39	tcccaaagcagatgtagttgacCCACCGTGTTTGTAACTTACTTTG	D3	JBL_devCRE_inner_p2R_39	accgcatcgatctcgaggGGACCACATAGGTGTGCTAAGTC
Gata4_chr14_5779	D4	JBL_devCRE_inner_p2F_40	tcccaaagcagatgtagttgacACCCGGACAGAGTAAAACCTC	D4	JBL_devCRE_inner_p2R_40	accgcatcgatctcgaggCTGTTGGGATCCAAATCCTG
Tgfbi_chr13_5692	D5	JBL_devCRE_inner_p2F_41	accgcatcgatctcgaggCGGTCCCTCAAGCATCTG	D5	JBL_devCRE_inner_p2R_41	tcccaaagcagatgtagttgacGTACCGCCCTAAAACTGCTC
Tgfbi_chr13_5701	D6	JBL_devCRE_inner_p2F_42	accgcatcgatctcgaggTGTCCAGGTCTGCCTGTAAG	D6	JBL_devCRE_inner_p2R_42	tcccaaagcagatgtagttgacCTGAGCTGGCCTGAAATCC
Tgfbi_chr13_5705	D7	JBL_devCRE_inner_p2F_43	accgcatcgatctcgaggCTATCCGGGACTTGCTTCC	D7	JBL_devCRE_inner_p2R_43	tcccaaagcagatgtagttgacAAAGACTGGCAGAGCTCACAC
Tgfbi_chr13_5711	D8	JBL_devCRE_inner_p2F_44	accgcatcgatctcgaggTGTTCCTGCAGATGACATGAG	D8	JBL_devCRE_inner_p2R_44	tcccaaagcagatgtagttgacAGAAGTGAAGTGCCCCAATG
Tgfbi_chr13_5724	D9	JBL_devCRE_inner_p2F_45	accgcatcgatctcgaggTTGGTGGCTCTACTCCTTAGC	D9	JBL_devCRE_inner_p2R_45	tcccaaagcagatgtagttgacCAGTTTGTCCCCTTGGAGAG
Tgfbi_chr13_5735	D10	JBL_devCRE_inner_p2F_46	accgcatcgatctcgaggCCTCTTCCTGGATGCATTTG	D10	JBL_devCRE_inner_p2R_46	tcccaaagcagatgtagttgacTCAATTGAAGTGTGCGAATGTAG
Tgfbi_chr13_5741	D11	JBL_devCRE_inner_p2F_47	accgcatcgatctcgaggCAGCTCGAGCACCTCTAAGC	D11	JBL_devCRE_inner_p2R_47	tcccaaagcagatgtagttgacGGATCCTTATCTCCCAGACAC
Col5a1_chr2_2558	D12	JBL_devCRE_inner_p2F_48	accgcatcgatctcgaggCCCTCCAGTCTCTCCCACTG	D12	JBL_devCRE_inner_p2R_48	tcccaaagcagatgtagttgacCTCCTAGGGTGTCCCAGGTC
Col5a1_chr2_2562	E1	JBL_devCRE_inner_p2F_49	accgcatcgatctcgaggCACTCCAAATTCCATCTTCTCC	E1	JBL_devCRE_inner_p2R_49	tcccaaagcagatgtagttgacTTGTTCTTTCTGGGGCTTTG
Col5a1_chr2_2565	E2	JBL_devCRE_inner_p2F_50	accgcatcgatctcgaggAGACACCCTTCACCATCCAG	E2	JBL_devCRE_inner_p2R_50	tcccaaagcagatgtagttgacTAGGCCTTGGTGAGTTGTCTC
Col5a1_chr2_2571	E3	JBL_devCRE_inner_p2F_51	accgcatcgatctcgaggCGGATCATCCATCATCAGC	E3	JBL_devCRE_inner_p2R_51	tcccaaagcagatgtagttgacCCTTTGAAGGGCATCTGAAG
Col5a1_chr2_2575	E4	JBL_devCRE_inner_p2F_52	accgcatcgatctcgaggAACAAACCCTGAAGCCCTTG	E4	JBL_devCRE_inner_p2R_52	tcccaaagcagatgtagttgacGGCGCTGAGCACTTTTCC
Col5a1_chr2_2576	E5	JBL_devCRE_inner_p2F_53	accgcatcgatctcgaggAAGGAGGAGGACAGGGAGTG	E5	JBL_devCRE_inner_p2R_53	tcccaaagcagatgtagttgacCTTGTCAGGGACTACAGGGAAC
Col5a1_chr2_2586	E6	JBL_devCRE_inner_p2F_54	accgcatcgatctcgaggGAGCACCACATCAACTGCAC	E6	JBL_devCRE_inner_p2R_54	tcccaaagcagatgtagttgacTAGTGGTCCCTGACCCAGTG
Foxa2_chr2_13806	E7	JBL_devCRE_inner_p2F_55	tcccaaagcagatgtagttgacCTTGGCTTCAGATCCAATAATC	E7	JBL_devCRE_inner_p2R_55	accgcatcgatctcgaggAAAACATTGATGATTTCCAAAGAAC
Foxa2_chr2_13808	E8	JBL_devCRE_inner_p2F_56	tcccaaagcagatgtagttgacTGGCATTCTATCCAGCTTTG	E8	JBL_devCRE_inner_p2R_56	accgcatcgatctcgaggCAGGGAATGGCAGACTGTG
Foxa2_chr2_13812	E9	JBL_devCRE_inner_p2F_57	tcccaaagcagatgtagttgacTGGAAACATTACATTCAAGTGG	E9	JBL_devCRE_inner_p2R_57	accgcatcgatctcgaggACCGGATGGAATTTACGATG
Foxa2_chr2_13818	E10	JBL_devCRE_inner_p2F_58	tcccaaagcagatgtagttgacCTTAGAAACCCTGCCACTTCC	E10	JBL_devCRE_inner_p2R_58	accgcatcgatctcgaggTTTTAGGCCTGGACTACCATATC
Foxa2_chr2_13820	E11	JBL_devCRE_inner_p2F_59	tcccaaagcagatgtagttgacTCACTGGGCAGACTAGATGG	E11	JBL_devCRE_inner_p2R_59	accgcatcgatctcgaggTATTTGTGTGTGTGCCTGTGC
Foxa2_chr2_13830	E12	JBL_devCRE_inner_p2F_60	tcccaaagcagatgtagttgacGGGGCATTTGGTAACTAGC	E12	JBL_devCRE_inner_p2R_60	accgcatcgatctcgaggTTTTGACGACTTCGTCTCCAC
Foxa2_chr2_13835	F1	JBL_devCRE_inner_p2F_61	tcccaaagcagatgtagttgacTTTATTCACAGATCACGGTTGC	F1	JBL_devCRE_inner_p2R_61	accgcatcgatctcgaggCCATTCCCATGGAAAGAAAC
Foxa2_chr2_13840	F2	JBL_devCRE_inner_p2F_62	tcccaaagcagatgtagttgacTTTAACAGCCACAACAAACGAC	F2	JBL_devCRE_inner_p2R_62	accgcatcgatctcgaggGCCAGCGAGTTAAAGGTGTG
Foxa2_chr2_13841	F3	JBL_devCRE_inner_p2F_63	tcccaaagcagatgtagttgacGTGAGCGGCTGGTGATATAG	F3	JBL_devCRE_inner_p2R_63	accgcatcgatctcgaggTCTGCAGGCAGAGAACACAG
Foxa2_chr2_13856	F4	JBL_devCRE_inner_p2F_64	tcccaaagcagatgtagttgacTTTTCTCTGCCAAATACTTTCTTTC	F4	JBL_devCRE_inner_p2R_64	accgcatcgatctcgaggATCTGGAGCCTAGGTGAGAGG
Foxa2_chr2_13858	F5	JBL_devCRE_inner_p2F_65	tcccaaagcagatgtagttgacGGCTCATTTGTGCTTCCAAC	F5	JBL_devCRE_inner_p2R_65	accgcatcgatctcgaggGTGGGGAACTGCACAGAGAG
Foxa2_chr2_13861	F6	JBL_devCRE_inner_p2F_66	tcccaaagcagatgtagttgacGCAGAACCAGTTTCATCTCTCC	F6	JBL_devCRE_inner_p2R_66	accgcatcgatctcgaggAATGGCCCATGGTACAAATTC
Foxa2_chr2_13862	F7	JBL_devCRE_inner_p2F_67	tcccaaagcagatgtagttgacCTCCTCCCCTTCTTCTGGTC	F7	JBL_devCRE_inner_p2R_67	accgcatcgatctcgaggAGGACCCTACAGTGAAGGTCAG
Sox2_chr3_2005	F8	JBL_devCRE_inner_p2F_68	accgcatcgatctcgaggGCGCGCCAGGATTTATTTC	F8	JBL_devCRE_inner_p2R_68	tcccaaagcagatgtagttgacGGGTCCCAGGGTCAGTACC
Sox2_chr3_2007	F9	JBL_devCRE_inner_p2F_69	accgcatcgatctcgaggCCCCAGCACTTCATCATC	F9	JBL_devCRE_inner_p2R_69	tcccaaagcagatgtagttgacCTTGGCAAGGGGTGGGTAG
Sox2_chr3_2008	F10	JBL_devCRE_inner_p2F_70	accgcatcgatctcgaggGCTGTGTAAGGCAGGGTCTC	F10	JBL_devCRE_inner_p2R_70	tcccaaagcagatgtagttgacGCGTGGTGATGCCTTTAATC
Sox2_chr3_2009	F11	JBL_devCRE_inner_p2F_71	accgcatcgatctcgaggTTTTATTTTGGTGGGGTACAGG	F11	JBL_devCRE_inner_p2R_71	tcccaaagcagatgtagttgacCTGCTTGCAGATCAGGTGTC
Cited2_chr10_1239	A1	JBL_devCRE_inner_3FR_01	accgcatcgatctcgaggTGTCACACACACACACACACAC	E1	JBL_devCRE_inner_3FR_49	tcccaaagcagatgtagttgacTCTCTTCAGGCTTCGGCTAC
Cited2_chr10_1246	A2	JBL_devCRE_inner_3FR_02	accgcatcgatctcgaggACCTTTGTTTCCCACAGAGC	E2	JBL_devCRE_inner_3FR_50	tcccaaagcagatgtagttgacTTGGCTTTTGCTTTCTCACTC
Cited2_chr10_1248	A3	JBL_devCRE_inner_3FR_03	accgcatcgatctcgaggCCAGCACCACCATCACTATTATAC	E3	JBL_devCRE_inner_3FR_51	tcccaaagcagatgtagttgacTGTTTGTTCAACTTACCACAATAGC
Cited2_chr10_1253	A4	JBL_devCRE_inner_3FR_04	accgcatcgatctcgaggATCACCGCCTATTGCTCCAC	E4	JBL_devCRE_inner_3FR_52	tcccaaagcagatgtagttgacGATCTGCCCTGCCCTCTAC
Cited2_chr10_1254	A5	JBL_devCRE_inner_3FR_05	accgcatcgatctcgaggCCACAAACACAAACACAAAGG	E5	JBL_devCRE_inner_3FR_53	tcccaaagcagatgtagttgacCGAACTTCAGGCATTCAATC
Cited2_chr10_1265	A6	JBL_devCRE_inner_3FR_06	accgcatcgatctcgaggTCTATGGGTTGCATTTGTGG	E6	JBL_devCRE_inner_3FR_54	tcccaaagcagatgtagttgacGAAGTCTGAATGGCCACCTG
Cited2_chr10_1267	A7	JBL_devCRE_inner_3FR_07	accgcatcgatctcgaggGGCAGTCCAGGCAGAAGAC	E7	JBL_devCRE_inner_3FR_55	tcccaaagcagatgtagttgacGCAAGTTTCCAGCTGAGAGG
Cited2_chr10_1270	A8	JBL_devCRE_inner_3FR_08	accgcatcgatctcgaggAGCCTTTCTTGCTTCTGTGG	E8	JBL_devCRE_inner_3FR_56	tcccaaagcagatgtagttgacCTTCACACAACGTAAACCCAAC
Txndc12_chr4_7951	A9	JBL_devCRE_inner_3FR_09	accgcatcgatctcgaggGCATGTCCTTGCAATTAGGG	E9	JBL_devCRE_inner_3FR_57	tcccaaagcagatgtagttgacGCTCTCGGCTGAGTGACG
Txndc12_chr4_7952	A10	JBL_devCRE_inner_3FR_10	accgcatcgatctcgaggAGCCCGATCTTCACGTACC	E10	JBL_devCRE_inner_3FR_58	tcccaaagcagatgtagttgacCCTTTATCTGCTTTGGGAAGG
Txndc12_chr4_7961	A11	JBL_devCRE_inner_3FR_11	accgcatcgatctcgaggGATGGACGAGGAGGGTTCTAC	E11	JBL_devCRE_inner_3FR_59	tcccaaagcagatgtagttgacAGACTCGGTAAGCCCGTTTC
Txndc12_chr4_7962	A12	JBL_devCRE_inner_3FR_12	accgcatcgatctcgaggCGCTTCTCCAAAGTGCTTG	E12	JBL_devCRE_inner_3FR_60	tcccaaagcagatgtagttgacGAAGGTGACGGTTCCTGGAG
Txndc12_chr4_7969	B1	JBL_devCRE_inner_3FR_13	accgcatcgatctcgaggGCAAATGTTTGCCATCTTTC	F1	JBL_devCRE_inner_3FR_61	tcccaaagcagatgtagttgacTGCTCTGTAGACCAGGCAGAG
Txndc12_chr4_7971	B2	JBL_devCRE_inner_3FR_14	accgcatcgatctcgaggGGTTTCACAAGGCCCTCATC	F2	JBL_devCRE_inner_3FR_62	tcccaaagcagatgtagttgacCAGGTTTATTGGGGCAGCTC
Txndc12_chr4_7973	B3	JBL_devCRE_inner_3FR_15	accgcatcgatctcgaggATTCATCTCTGACCCCAACC	F3	JBL_devCRE_inner_3FR_63	tcccaaagcagatgtagttgacTGGATCCAGTTCCTTTGAGAC
Txndc12_chr4_7975	B4	JBL_devCRE_inner_3FR_16	accgcatcgatctcgaggTGCTGGCTTAGAATTCCATC	F4	JBL_devCRE_inner_3FR_64	tcccaaagcagatgtagttgacAAAATGCGTCGTAGCATGAG
Txndc12_chr4_7978	B5	JBL_devCRE_inner_3FR_17	accgcatcgatctcgaggTCCCATGAGTCCTGAACCAG	F5	JBL_devCRE_inner_3FR_65	tcccaaagcagatgtagttgacCTCCCAGCTAACCACACTCAC
Btg1_chr10_9570	B6	JBL_devCRE_inner_3FR_18	accgcatcgatctcgaggTCAGCATGTGCATCCAATAAC	F6	JBL_devCRE_inner_3FR_66	tcccaaagcagatgtagttgacGATGGATGGGTAGATGGACAG
Btg1_chr10_9572	B7	JBL_devCRE_inner_3FR_19	accgcatcgatctcgaggTAAGGTTCAGGGACCTTTGG	F7	JBL_devCRE_inner_3FR_67	tcccaaagcagatgtagttgacCTCATGAGCTCCTGCCTCAG
Btg1_chr10_9578	B8	JBL_devCRE_inner_3FR_20	accgcatcgatctcgaggTGCTTAACACTCTCGACAAGC	F8	JBL_devCRE_inner_3FR_68	tcccaaagcagatgtagttgacGGACGGCTACTGGTTCTAGG
Btg1_chr10_9588	B9	JBL_devCRE_inner_3FR_21	accgcatcgatctcgaggAGCAGCGCTTCATTGTTTG	F9	JBL_devCRE_inner_3FR_69	tcccaaagcagatgtagttgacACTTGCTGTGTTTAATTTGGAATC
Btg1_chr10_9593	B10	JBL_devCRE_inner_3FR_22	accgcatcgatctcgaggCACACTCACGTAACCCACACTC	F10	JBL_devCRE_inner_3FR_70	tcccaaagcagatgtagttgacACAGGCTCGACCTCTCTTTG
Btg1_chr10_9612	B11	JBL_devCRE_inner_3FR_23	accgcatcgatctcgaggAAAAGCTTTGCAGAGAGCAAC	F11	JBL_devCRE_inner_3FR_71	tcccaaagcagatgtagttgacACAACCAGCACATGGCAAAG
Btg1_chr10_9613	B12	JBL_devCRE_inner_3FR_24	accgcatcgatctcgaggAAAGCTGAGTTCTTTCTGAATGTG	F12	JBL_devCRE_inner_3FR_72	tcccaaagcagatgtagttgacCCACCACAAACAGCCTCTTC
Epas1_chr17_10056	C1	JBL_devCRE_inner_3FR_25	accgcatcgatctcgaggAATCTTGGGAGTGGCATACG	G1	JBL_devCRE_inner_3FR_73	tcccaaagcagatgtagttgacAGCAAACACTTGCTGCTTTTATC
Epas1_chr17_10057	C2	JBL_devCRE_inner_3FR_26	accgcatcgatctcgaggTCACAGCCATTGAATTCTCG	G2	JBL_devCRE_inner_3FR_74	tcccaaagcagatgtagttgacCTGTCACTGTCTTCAGACACACC
Epas1_chr17_10061	C3	JBL_devCRE_inner_3FR_27	accgcatcgatctcgaggCAGCCAAGATTTCACACTGC	G3	JBL_devCRE_inner_3FR_75	tcccaaagcagatgtagttgacGGCACCACTTATTCCTACTGTG
Epas1_chr17_10063	C4	JBL_devCRE_inner_3FR_28	accgcatcgatctcgaggTGTCCCAGATCTCTGGCTTG	G4	JBL_devCRE_inner_3FR_76	tcccaaagcagatgtagttgacAAGCCATCACTGGTCTCAGG
Epas1_chr17_10064	C5	JBL_devCRE_inner_3FR_29	accgcatcgatctcgaggAATAGCCTGTGGCCCTGAC	G5	JBL_devCRE_inner_3FR_77	tcccaaagcagatgtagttgacGACCAGCGTCTTTAGGTTCG
Epas1_chr17_10066	C6	JBL_devCRE_inner_3FR_30	accgcatcgatctcgaggCTGGGACTTGGACATGGTTG	G6	JBL_devCRE_inner_3FR_78	tcccaaagcagatgtagttgacTAGACCCTCTGAAGGCCAAG
Epas1_chr17_10070	C7	JBL_devCRE_inner_3FR_31	accgcatcgatctcgaggGAAGGGAGCCAAGTGGATG	G7	JBL_devCRE_inner_3FR_79	tcccaaagcagatgtagttgacGTTTAGCCCCGAACAGGAG
Epas1_chr17_10071	C8	JBL_devCRE_inner_3FR_32	accgcatcgatctcgaggCAGCCCGATGTCCCACTC	G8	JBL_devCRE_inner_3FR_80	tcccaaagcagatgtagttgacATCCGCTTTGCAACTCTACTG
Epas1_chr17_10116	C9	JBL_devCRE_inner_3FR_33	accgcatcgatctcgaggATGAGCAGAGAGTGGAGAAAGC	G9	JBL_devCRE_inner_3FR_81	tcccaaagcagatgtagttgacCACGCATGCACACACTAAAAC
Bend5_chr4_8168	C10	JBL_devCRE_inner_3FR_34	accgcatcgatctcgaggGTGGGGCCTCAGGTAAAATC	G10	JBL_devCRE_inner_3FR_82	tcccaaagcagatgtagttgacCGCACTCCTCTCCTTTCTTTG
Bend5_chr4_8170	C11	JBL_devCRE_inner_3FR_35	accgcatcgatctcgaggTGGGAAGAGGACATTGAAGG	G11	JBL_devCRE_inner_3FR_83	tcccaaagcagatgtagttgacCCCTGGTTGTCCTGGAACTC
Bend5_chr4_8172	C12	JBL_devCRE_inner_3FR_36	accgcatcgatctcgaggGCACAGGAAGATCTTTGAACAG	G12	JBL_devCRE_inner_3FR_84	tcccaaagcagatgtagttgacGCTGGTAGGAAAGGCAAGTG
Bend5_chr4_8174	D1	JBL_devCRE_inner_3FR_37	accgcatcgatctcgaggCTAAGGTCCTGGCTGTCTGC	H1	JBL_devCRE_inner_3FR_85	tcccaaagcagatgtagttgacCCTGAGTCTGGATCTGTCAGAAG
Bend5_chr4_8175	D2	JBL_devCRE_inner_3FR_38	accgcatcgatctcgaggTTGGCTCCTGAACTCAACTG	H2	JBL_devCRE_inner_3FR_86	tcccaaagcagatgtagttgacGATCTGGGCCTTGTGGAG
Bend5_chr4_8179	D3	JBL_devCRE_inner_3FR_39	accgcatcgatctcgaggAAGGCTCCATGATCACCATC	H3	JBL_devCRE_inner_3FR_87	tcccaaagcagatgtagttgacTTGTGGCTTAGAGGTTCATGC
Bend5_chr4_8192	D4	JBL_devCRE_inner_3FR_40	accgcatcgatctcgaggGGTCGGACTGAGTCAGGAAG	H4	JBL_devCRE_inner_3FR_88	tcccaaagcagatgtagttgacGGACTCAATTATTTTCCCCAAG
Bend5_chr4_8199	D5	JBL_devCRE_inner_3FR_41	accgcatcgatctcgaggGCTGTAACATGCCAACTGCTC	H5	JBL_devCRE_inner_3FR_89	tcccaaagcagatgtagttgacTCGTATATGGTTGCCCTTCC
Bend5_chr4_8201	D6	JBL_devCRE_inner_3FR_42	accgcatcgatctcgaggTCGCCCCTTCCTTATCTCTC	H6	JBL_devCRE_inner_3FR_90	tcccaaagcagatgtagttgacAGCTCATGTCTGTACCCTGTTTC

### Sheet: plasmids
plasmid id	description	Experiment
p053_PB_hU6_oBC	Tornado-Broccoli cassette with 16 nt BC and capture sequence 1 in piggyBac transposon. Complex library.	Pol III linear vs. circular barcode MPRA
p054_PB_hU6_linBC	Tornado-Broccoli with truncated ribozyme cassette, with 16 nt BC and capture sequence 1, in piggyBac transposon. Complex library	Pol III linear vs. circular barcode MPRA
p025_PB_oBC_mBC	Doubly barcoded cloning dock with complete tornado barcode cassette, and restriction cloning sites for reporter and CRE integration. High complexity. Starting point for cloning.	dual RNA reporter library construction
p027_PB_oBC_minP_puro_GFP_mBC	Double reporter library with minimal promoter puromycin-P2A-GFP in piggyBac transposon	dual RNA promoter series library
p028_PB_oBC_EEF1A1p_puro_GFP_mBC	Double reporter library with EEF1A1 promoter puromycin-P2A-GFP in piggyBac transposon	dual RNA promoter series library
p029_PB_oBC_noP_puro_GFP_mBC	Double reporter library with no promoter puromycin-P2A-GFP in piggyBac transposon	dual RNA promoter series library
p041_PB_oBC_minP_puro_GFP_mBC	Double reporter library with UBC promoter puromycin-P2A-GFP in piggyBac transposon	dual RNA promoter series library
p042_PB_oBC_minP_puro_GFP_mBC	Double reporter library with Pgk1 promoter puromycin-P2A-GFP in piggyBac transposon	dual RNA promoter series library
p043_PB_oBC_minP_GFP_mBC	Doubly barcoded dock with minP-GFP reporter integrated. Last intermediate step in cloning final library (p055) containing CREs	dual RNA reporter library construction
p055_PB_oBC_CRE_minP_GFP_mBC	Final library. Has random Ns sequence as CRE placeholder (actual diverse library of elements in actuality.	dual RNA CRE library series
p003_PB_EEF1A1p_GFP	Quantification of mRNA levels driven by EEF1A1 promoter without Pol III cassette	assessing impact of Pol III cassette on Pol II expression
p002_PB_minP_GFP	Quantification of mRNA levels driven by minimal promoter without Pol III cassette	assessing impact of Pol III cassette on Pol II expression
p022_PB_cloning_dock_mBC	piggyBac transposon cloning dock	miscellaneous cloning
pAV-U6+27-Tornado-Broccoli	original Tornado plasmid from Litke and Jaffrey, 2019 (Addgene 124360).	miscellaneous cloning
p051_PB_tornado	Tornado-Broccoli cassette in piggyBac transposon	miscellaneous cloning
p052_PB_truncated_tornado	Tornado-Broccoli with truncated ribozyme cassette in piggyBac transposon	miscellaneous cloning
p019_PB_oBC	Tornado-Broccoli cassette with 16 nt BC and capture sequence 1 in original Tornado plasmid backbone.	miscellaneous cloning
p060_PB_EEFA1_mCherry	EEF1A1p-mCherry piggyBac transposon for co-transfection and optimization of MOI	miscellaneous cloning
p001_PB_MPRA_BM	piggyBac transposon with minP GFP	miscellaneous cloning
pSGR017	Used for amplification of GFP terminal fragment with barcoded 3' UTR to generate p022, and for amplifying EEF1A1p-puro-GFP fragment	miscellaneous cloning
pSGR018	Used for amplifying minP-puro-GFP fragment	miscellaneous cloning
pSGR019	Used for amplifying noP-puro-GFP fragment	miscellaneous cloning
pB-rtTA_Addgene_126034	UbC promoter containing plasmid used to clone promoter by PCR.	miscellaneous cloning
Pgk1p-Cys4-pA_Addgene_55196	PGK1 prooter containing plasmid used to clone promoter by PCR.	miscellaneous cloning
PB-puro-GFP	PiggyBac transposon containing EEF1a promoter driven puromycin cassette-P2A-GFP	miscellaneous cloning
