## Supplementary material for "Multiplex profiling of developmental enhancers with quantitative, single-cell expression reporters": Data S5

### Sheet: all_reps
Summary statistic of reporter expression across different tested CREs in mEBs for the different replicates
Column 1	identifie for CRE
Column 2	class of element (devCRE: selected and PCR clone for mouse genome, exogenous_promoter: internal control set including no promoter, minimal promoter, UBCp, Pgk1p, EEF1A1p)
Column 3	biological replicate
Column 4	Median over bootstrap cell samplings of the mean reporter normalized mBC UMI over all cells with detected reporters
Column 5	Median over bootstrap cell samplings of the mean reporter normalized mBC UMI over cells from the maximum expression cluster (determined at each bootstrap) with detected reporters
Column 6	Most frequent maximum expression cluster
Column 7	Proportion of bootstrap resampling for which the most frequent maximum expression cluster was observed
Column 8	Empirical p-value from proportion of boostrap sampling for which minP/noP elements had higher expression (all cells), Benjamini-Hochberg corrected.
Column 9	Empirical p-value from proportion of boostrap sampling for which minP/noP elements had higher expression (maximum cluster), Benjamini-Hochberg corrected.
Column 10	Median over boostrap of fold-change between maximum expression cluster (determined at each boostrap) over rest of cells.
Column 11	Empirical p-value from proportion of permutations of cluster identity with higher specificity than observed, Benjamini-Hochberg corrected.
Column 12	Call of element as active (activity_all_cells_pval_BH < 0.01 or activity_max_cluster_pval_BH<0.1)
Column 13	Call of element as specific (identified as active and specificity > 5 and specificity_permutation_pval_BH<0.1)
CRE_id	CRE_class	biol_rep	mean_exp_all_cells	mean_exp_max_cluster	most_frequent_max_cluster	proportion_most_frequent_max_cluster	activity_all_cells_pval_BH	activity_max_cluster_pval_BH	specificity	specificity_permutation_pval_BH	hit_activity	hit_specificity
Bend5:chr4_8168	devCRE	A	0.0120898	0.0709377	Pluripotent	0.651	0.976856	0.976856	17.5246	0.417921	FALSE	FALSE
Bend5:chr4_8168	devCRE	B	0.0161458	0.0508675	Neuroectoderm (brain)	0.531	0.999206	0.999206	4.50716	0.442083	FALSE	FALSE
Bend5:chr4_8168	devCRE	2B	0.0395979	0.127662	Surface Ectoderm	0.5007	0.599952	0.599952	5.17095	0.489	FALSE	FALSE
Bend5:chr4_8170	devCRE	A	0.00764647	0.031513	Surface Ectoderm	0.5622	0.998607	0.998607	7.14028	0.458794	FALSE	FALSE
Bend5:chr4_8170	devCRE	B	0.007311	0.141866	Neuroectoderm (rostral)	0.6325	0.771762	0.771762	44.9045	0.379006	FALSE	FALSE
Bend5:chr4_8170	devCRE	2B	0.107357	0.288339	Pluripotent	0.9992	0.153607	0.153607	20.8278	0.248515	FALSE	FALSE
Bend5:chr4_8172	devCRE	A	0.00680866	0.0376442	Surface Ectoderm	0.4158	0.998607	0.998607	10.1537	0.44934	FALSE	FALSE
Bend5:chr4_8172	devCRE	B	0.0098714	0.0549616	Mesoderm	0.9369	0.994737	0.994737	20.7398	0.379006	FALSE	FALSE
Bend5:chr4_8172	devCRE	2B	0.0282279	0.0941466	Mesoderm	0.4749	0.797284	0.797284	6.22126	0.458467	FALSE	FALSE
Bend5:chr4_8174	devCRE	A	0.0533825	0.545715	Ex. Endoderm (parietal)	0.9999	0.104427	0.104427	53.4495	0.160598	FALSE	FALSE
Bend5:chr4_8174	devCRE	B	0.254235	0.990963	Ex. Endoderm (parietal)	0.9971	0.00129944	0.00129944	15.5518	0.0625233	TRUE	TRUE
Bend5:chr4_8174	devCRE	2B	0.0401644	0.272614	Ex. Endoderm (parietal)	0.9999	0.029185	0.029185	16.1021	0.129616	TRUE	FALSE
Bend5:chr4_8175	devCRE	A	0.719283	1.72206	Neuroectoderm (rostral)	0.8505	0.000428911	0.000428911	2.46325	0.396502	TRUE	FALSE
Bend5:chr4_8175	devCRE	B	1.08544	3.42113	Cardiomyocytes	0.6241	0.000397938	0.000397938	3.30445	0.0902198	TRUE	FALSE
Bend5:chr4_8175	devCRE	2B	1.19098	2.87235	Neuroectoderm (rostral)	0.9708	0.000220658	0.000220658	2.68384	0.150882	TRUE	FALSE
Bend5:chr4_8179	devCRE	A	0.0491673	0.31214	Ex. Endoderm (parietal)	0.9629	0.388505	0.388505	14.7404	0.317126	FALSE	FALSE
Bend5:chr4_8179	devCRE	B	0.366518	2.21201	Ex. Endoderm (parietal)	1	0.00179905	0.00179905	74.1788	0.0195753	TRUE	TRUE
Bend5:chr4_8179	devCRE	2B	0.0589148	0.174764	Ex. Endoderm (parietal)	0.4184	0.414896	0.414896	3.31971	0.44028	FALSE	FALSE
Bend5:chr4_8192	devCRE	A	0.0188693	0.106136	Ex. Endoderm (parietal)	0.66	0.917746	0.917746	18.6359	0.530209	FALSE	FALSE
Bend5:chr4_8192	devCRE	B	0.0165228	0.0527913	Pluripotent	0.3629	0.999631	0.999631	4.62931	0.415318	FALSE	FALSE
Bend5:chr4_8192	devCRE	2B	0.0087254	0.0290368	Mesoderm	0.6287	0.996507	0.996507	6.50579	0.471695	FALSE	FALSE
Bend5:chr4_8199	devCRE	A	0.0184884	0.0545962	Pluripotent	0.8719	0.998607	0.998607	5.81655	0.442009	FALSE	FALSE
Bend5:chr4_8199	devCRE	B	0.0432418	0.0984957	Ex. Endoderm (visceral)	0.7587	0.861178	0.861178	2.78526	0.442083	FALSE	FALSE
Bend5:chr4_8199	devCRE	2B	0.0286762	0.173008	Ex. Endoderm (visceral)	0.5181	0.200745	0.200745	8.43398	0.238606	FALSE	FALSE
Bend5:chr4_8201	devCRE	A	0.163663	1.43102	Ex. Endoderm (parietal)	1	0.000428911	0.000428911	46.0743	0.00423308	TRUE	TRUE
Bend5:chr4_8201	devCRE	B	0.198648	1.18535	Ex. Endoderm (parietal)	1	0.000411918	0.000411918	42.0662	0.0030096	TRUE	TRUE
Bend5:chr4_8201	devCRE	2B	0.634774	4.82343	Ex. Endoderm (parietal)	1	0.000220658	0.000220658	259.49	0.00254613	TRUE	TRUE
Btg1:chr10_9572	devCRE	A	0.00158046	0.0266308	Ex. Endoderm (parietal)	0.635	0.998607	0.998607	140.265	0.449562	FALSE	FALSE
Btg1:chr10_9572	devCRE	B	0.0263398	0.0770416	Ex. Endoderm (parietal)	0.753	0.924134	0.924134	5.27043	0.435819	FALSE	FALSE
Btg1:chr10_9572	devCRE	2B	0.0200179	0.0666198	Ex. Endoderm (parietal)	0.9421	0.959235	0.959235	7.05125	0.328602	FALSE	FALSE
Btg1:chr10_9578	devCRE	A	3.9599	7.14133	Epiblast/primitive streak	0.2779	0.000428911	0.000428911	1.93286	0.449562	TRUE	FALSE
Btg1:chr10_9578	devCRE	B	4.47408	8.96876	Epiblast/primitive streak	0.6125	0.000397938	0.000397938	2.14254	0.410533	TRUE	FALSE
Btg1:chr10_9578	devCRE	2B	8.02543	13.1606	Haematoendothelial	0.4501	0.000220658	0.000220658	1.77184	0.44028	TRUE	FALSE
Btg1:chr10_9588	devCRE	A	0.0109534	0.0238121	Pluripotent	0.348	0.998607	0.998607	2.96833	0.650835	FALSE	FALSE
Btg1:chr10_9588	devCRE	B	0.012516	0.142074	Cardiomyocytes	0.6238	0.767787	0.767787	25.4037	0.325292	FALSE	FALSE
Btg1:chr10_9588	devCRE	2B	0.00974548	0.0320635	Surface Ectoderm	0.4792	0.996507	0.996507	5.60438	0.478626	FALSE	FALSE
Btg1:chr10_9593	devCRE	A	0.0627154	0.194196	Pluripotent	0.4838	0.506734	0.506734	5.82565	0.579402	FALSE	FALSE
Btg1:chr10_9593	devCRE	B	0.0721801	0.164813	Ex. Endoderm (parietal)	0.847	0.542695	0.542695	3.38875	0.4142	FALSE	FALSE
Btg1:chr10_9593	devCRE	2B	0.0917167	0.289187	Mesoderm	0.9872	0.0297344	0.0297344	5.82676	0.318709	TRUE	FALSE
Btg1:chr10_9612	devCRE	A	0.0509865	0.121898	Neuroectoderm (brain)	0.5347	0.826426	0.826426	3.27999	0.511162	FALSE	FALSE
Btg1:chr10_9612	devCRE	B	0.0566085	0.18368	Ex. Endoderm (parietal)	0.9358	0.597812	0.597812	8.52685	0.415318	FALSE	FALSE
Btg1:chr10_9612	devCRE	2B	0.032431	0.202249	Neuroectoderm (rostral)	0.6056	0.379995	0.379995	8.75886	0.358888	FALSE	FALSE
Btg1:chr10_9613	devCRE	A	0.00680031	0.0303373	Ex. Endoderm (visceral)	0.5314	0.998607	0.998607	10.5254	0.449562	FALSE	FALSE
Btg1:chr10_9613	devCRE	B	0.147294	0.706398	Mesoderm	0.5789	0.201066	0.201066	15.0963	0.415318	FALSE	FALSE
Btg1:chr10_9613	devCRE	2B	0.0256409	0.119871	Ex. Endoderm (parietal)	0.6455	0.687368	0.687368	6.08711	0.44028	FALSE	FALSE
Cdk5r1:chr11_12559	devCRE	A	0.212096	0.35652	Pluripotent	0.4624	0.00316128	0.00316128	1.8482	0.417921	TRUE	FALSE
Cdk5r1:chr11_12559	devCRE	B	0.283938	0.724414	Neuroectoderm (rostral)	0.8903	0.00125828	0.00125828	2.62581	0.369087	TRUE	FALSE
Cdk5r1:chr11_12559	devCRE	2B	0.365276	0.571166	Pluripotent	0.4998	0.000220658	0.000220658	1.75226	0.41401	TRUE	FALSE
Cdk5r1:chr11_12562	devCRE	A	0.840783	2.62273	Pluripotent	0.9612	0.000428911	0.000428911	5.11237	0.0779843	TRUE	TRUE
Cdk5r1:chr11_12562	devCRE	B	1.61202	2.99741	Pluripotent	0.7552	0.000397938	0.000397938	2.2681	0.4142	TRUE	FALSE
Cdk5r1:chr11_12562	devCRE	2B	1.14733	3.11045	Pluripotent	1	0.000220658	0.000220658	4.65344	0.0162192	TRUE	FALSE
Cdk5r1:chr11_12574	devCRE	A	3.3423	4.84024	Epiblast/primitive streak	0.8496	0.000428911	0.000428911	1.51115	0.417921	TRUE	FALSE
Cdk5r1:chr11_12574	devCRE	B	4.58192	6.73396	Haematoendothelial	0.4368	0.000397938	0.000397938	1.50639	0.388248	TRUE	FALSE
Cdk5r1:chr11_12574	devCRE	2B	4.01668	5.64554	Ex. Endoderm (parietal)	0.3692	0.000220658	0.000220658	1.47151	0.358888	TRUE	FALSE
Cdk5r1:chr11_12575	devCRE	A	0.0395681	0.0719167	Neuroectoderm (brain)	0.3719	0.998607	0.998607	2.28901	0.571819	FALSE	FALSE
Cdk5r1:chr11_12575	devCRE	B	0.0508995	0.0923634	Pluripotent	0.2394	0.876435	0.876435	2.04148	0.527659	FALSE	FALSE
Cdk5r1:chr11_12575	devCRE	2B	0.0642108	0.13861	Mesoderm	0.6221	0.308615	0.308615	2.54412	0.425684	FALSE	FALSE
Cdk5r1:chr11_12582	devCRE	A	0.195767	0.654582	Neuroectoderm (rostral)	0.8313	0.0124254	0.0124254	3.54684	0.417921	TRUE	FALSE
Cdk5r1:chr11_12582	devCRE	B	0.30853	2.1887	Neuroectoderm (rostral)	0.9978	0.000606364	0.000606364	8.61788	0.0902198	TRUE	TRUE
Cdk5r1:chr11_12582	devCRE	2B	0.453363	3.6923	Neuroectoderm (rostral)	1	0.000220658	0.000220658	14.1572	0.00254613	TRUE	TRUE
Cdk5r1:chr11_12590	devCRE	A	0.0183955	0.104072	Neuroectoderm (rostral)	0.6218	0.878966	0.878966	8.06876	0.438898	FALSE	FALSE
Cdk5r1:chr11_12590	devCRE	B	0.0292262	0.0942994	Neuroectoderm (brain)	0.501	0.876435	0.876435	4.13952	0.415318	FALSE	FALSE
Cdk5r1:chr11_12590	devCRE	2B	0.0424845	0.304611	Neuroectoderm (rostral)	0.9795	0.139381	0.139381	11.6155	0.238606	FALSE	FALSE
Cdk5r1:chr11_12595	devCRE	A	0.0170482	0.055039	Pluripotent	0.6485	0.998607	0.998607	5.53294	0.458794	FALSE	FALSE
Cdk5r1:chr11_12595	devCRE	B	0.00753792	0.0505774	Haematoendothelial	0.6074	0.989508	0.989508	10.3351	0.415318	FALSE	FALSE
Cdk5r1:chr11_12595	devCRE	2B	0.0174432	0.0716941	Neuroectoderm (brain)	0.6198	0.91564	0.91564	8.52538	0.378944	FALSE	FALSE
Cited2:chr10_1239	devCRE	A	0.00960881	0.162556	Ex. Endoderm (parietal)	0.8723	0.75897	0.75897	67.4404	0.396502	FALSE	FALSE
Cited2:chr10_1239	devCRE	B	0.0611705	0.287894	Ex. Endoderm (parietal)	0.9334	0.547337	0.547337	24.1252	0.4142	FALSE	FALSE
Cited2:chr10_1239	devCRE	2B	0.0396417	0.803502	Ex. Endoderm (parietal)	0.8214	0.453266	0.453266	183.858	0.384	FALSE	FALSE
Cited2:chr10_1246	devCRE	A	0.0117514	0.0385593	Neuroectoderm (brain)	0.6385	0.998607	0.998607	Inf	1	FALSE	FALSE
Cited2:chr10_1246	devCRE	B	0.0374943	0.095428	Ex. Endoderm (visceral)	0.3634	0.884543	0.884543	3.4259	0.670719	FALSE	FALSE
Cited2:chr10_1246	devCRE	2B	0.0245105	0.0856082	Mesoderm	0.4901	0.807077	0.807077	7.46707	0.572398	FALSE	FALSE
Cited2:chr10_1248	devCRE	A	0.0140263	0.0467962	Surface Ectoderm	0.5808	0.998607	0.998607	6.2653	0.505002	FALSE	FALSE
Cited2:chr10_1248	devCRE	B	0.0123491	0.0725561	Cardiomyocytes	0.6298	0.914383	0.914383	8.29107	0.415318	FALSE	FALSE
Cited2:chr10_1248	devCRE	2B	0.0270858	0.126374	Haematoendothelial	0.5886	0.612654	0.612654	5.60668	0.394395	FALSE	FALSE
Cited2:chr10_1253	devCRE	A	0.0462853	0.144695	Surface Ectoderm	0.592	0.736849	0.736849	4.23552	0.463198	FALSE	FALSE
Cited2:chr10_1253	devCRE	B	0.197442	1.37086	Ex. Endoderm (parietal)	0.73	0.163626	0.163626	25.0926	0.464683	FALSE	FALSE
Cited2:chr10_1253	devCRE	2B	0.0816036	0.309307	Surface Ectoderm	0.3977	0.0841024	0.0841024	4.85171	0.348282	TRUE	FALSE
Cited2:chr10_1254	devCRE	A	1.4873	2.51638	Neuroectoderm (rostral)	0.5979	0.000428911	0.000428911	1.79861	0.449562	TRUE	FALSE
Cited2:chr10_1254	devCRE	B	2.08702	5.65	Neuroectoderm (rostral)	0.5317	0.000397938	0.000397938	2.94717	0.379006	TRUE	FALSE
Cited2:chr10_1254	devCRE	2B	2.5229	6.67567	Cardiomyocytes	0.5873	0.000220658	0.000220658	3.33082	0.238606	TRUE	FALSE
Cited2:chr10_1267	devCRE	A	0.0125218	0.0556366	Pluripotent	0.6216	0.998607	0.998607	13.9362	0.458794	FALSE	FALSE
Cited2:chr10_1267	devCRE	B	0.0277033	0.096029	Ex. Endoderm (parietal)	0.9607	0.876435	0.876435	5.21625	0.410533	FALSE	FALSE
Cited2:chr10_1267	devCRE	2B	0.0221363	0.0611264	Cardiomyocytes	0.3831	0.940081	0.940081	3.32924	0.445472	FALSE	FALSE
Cited2:chr10_1270	devCRE	A	0.0117204	0.246128	Ex. Endoderm (parietal)	0.6364	0.774009	0.774009	329.17	0.449562	FALSE	FALSE
Cited2:chr10_1270	devCRE	B	0.0502393	0.263339	Mesoderm	0.6854	0.636897	0.636897	19.5239	0.481621	FALSE	FALSE
Cited2:chr10_1270	devCRE	2B	0.0227485	0.070055	Pluripotent	0.7679	0.905718	0.905718	54.5633	0.547662	FALSE	FALSE
Col1a1:chr11_15258	devCRE	A	0.0553779	0.182041	Cardiomyocytes	0.4777	0.620944	0.620944	4.18115	0.44934	FALSE	FALSE
Col1a1:chr11_15258	devCRE	B	0.0364354	0.142896	Neuroectoderm (rostral)	0.5284	0.613415	0.613415	4.59773	0.4142	FALSE	FALSE
Col1a1:chr11_15258	devCRE	2B	0.116485	0.319998	Mesoderm	0.7885	0.0356265	0.0356265	3.56586	0.384	TRUE	FALSE
Col1a1:chr11_15259	devCRE	A	0.0342334	0.0803068	Neuroectoderm (rostral)	0.4084	0.955948	0.955948	2.95548	0.511162	FALSE	FALSE
Col1a1:chr11_15259	devCRE	B	0.097493	1.06511	Neuroectoderm (rostral)	0.6329	0.267658	0.267658	13.3467	0.415318	FALSE	FALSE
Col1a1:chr11_15259	devCRE	2B	0.0604207	0.238216	Haematoendothelial	0.4823	0.0526543	0.0526543	5.88981	0.289179	TRUE	FALSE
Col1a1:chr11_15269	devCRE	A	0.0105443	0.0436403	Ex. Endoderm (parietal)	0.5773	0.998607	0.998607	7.7211	0.449562	FALSE	FALSE
Col1a1:chr11_15269	devCRE	B	0.0282538	0.103947	Haematoendothelial	0.5471	0.841292	0.841292	4.70053	0.446117	FALSE	FALSE
Col1a1:chr11_15269	devCRE	2B	0.0189019	0.0565314	Pluripotent	0.5819	0.986167	0.986167	5.62207	0.448123	FALSE	FALSE
Col1a1:chr11_15270	devCRE	A	0.131133	0.540452	Cardiomyocytes	0.7833	0.161083	0.161083	4.57657	0.417921	TRUE	FALSE
Col1a1:chr11_15270	devCRE	B	0.172393	0.5135	Cardiomyocytes	0.3779	0.147891	0.147891	3.30114	0.415318	TRUE	FALSE
Col1a1:chr11_15270	devCRE	2B	0.0993069	0.324856	Cardiomyocytes	0.536	0.0922931	0.0922931	3.44366	0.401188	TRUE	FALSE
Col1a1:chr11_15273	devCRE	A	0.0287442	0.0951374	Pluripotent	0.8692	0.917746	0.917746	7.40308	0.449562	FALSE	FALSE
Col1a1:chr11_15273	devCRE	B	0.0259272	0.0606261	Surface Ectoderm	0.4308	0.966202	0.966202	3.55692	0.506515	FALSE	FALSE
Col1a1:chr11_15273	devCRE	2B	0.0129512	0.0386746	Ex. Endoderm (visceral)	0.4803	0.996507	0.996507	3.57082	0.44028	FALSE	FALSE
Col1a1:chr11_15275	devCRE	A	0.158288	3.12602	Cardiomyocytes	0.6284	0.0906278	0.0906278	26.4996	0.417921	TRUE	FALSE
Col1a1:chr11_15275	devCRE	B	0.0965388	0.258808	Mesoderm	0.567	0.309415	0.309415	4.07484	0.4142	FALSE	FALSE
Col1a1:chr11_15275	devCRE	2B	0.186462	0.673107	Pluripotent	0.713	0.00035904	0.00035904	8.03605	0.248515	TRUE	FALSE
Col1a1:chr11_15276	devCRE	A	0.0715183	0.260457	Neuroectoderm (rostral)	0.4509	0.506734	0.506734	4.65282	0.449562	FALSE	FALSE
Col1a1:chr11_15276	devCRE	B	0.145262	0.358742	Pluripotent	0.6563	0.264843	0.264843	3.80746	0.462667	FALSE	FALSE
Col1a1:chr11_15276	devCRE	2B	0.578822	6.92867	Neuroectoderm (rostral)	0.9982	0.000220658	0.000220658	28.9524	0.139772	TRUE	FALSE
Col1a1:chr11_15301	devCRE	A	0.0334904	0.13278	Surface Ectoderm	0.697	0.759317	0.759317	6.26154	0.449562	FALSE	FALSE
Col1a1:chr11_15301	devCRE	B	0.0430081	0.696463	Neuroectoderm (rostral)	0.6204	0.368753	0.368753	24.5375	0.388248	FALSE	FALSE
Col1a1:chr11_15301	devCRE	2B	0.0432414	0.117649	Pluripotent	0.7452	0.722021	0.722021	5.15359	0.401188	FALSE	FALSE
Col1a1:chr11_15307	devCRE	A	0.46885	0.800009	Mesoderm	0.4133	0.00232492	0.00232492	1.84351	0.449562	TRUE	FALSE
Col1a1:chr11_15307	devCRE	B	0.600858	2.87982	Neuroectoderm (rostral)	0.9986	0.000397938	0.000397938	5.18665	0.0450766	TRUE	TRUE
Col1a1:chr11_15307	devCRE	2B	0.804934	1.9885	Neuroectoderm (rostral)	0.876	0.000220658	0.000220658	2.71867	0.10275	TRUE	FALSE
Col1a1:chr11_15316	devCRE	A	0.0659739	0.361029	Haematoendothelial	0.3463	0.333643	0.333643	6.45666	0.417921	FALSE	FALSE
Col1a1:chr11_15316	devCRE	B	0.057228	0.217242	Ex. Endoderm (visceral)	0.7892	0.474795	0.474795	5.95244	0.4142	FALSE	FALSE
Col1a1:chr11_15316	devCRE	2B	0.124816	0.258982	Pluripotent	0.8097	0.0891031	0.0891031	4.05015	0.480399	TRUE	FALSE
Col1a1:chr11_15322	devCRE	A	0.271925	0.617094	Neuroectoderm (rostral)	0.47	0.0232663	0.0232663	2.66357	0.449562	TRUE	FALSE
Col1a1:chr11_15322	devCRE	B	0.201187	0.840362	Neuroectoderm (rostral)	0.8712	0.0617621	0.0617621	4.34959	0.4142	TRUE	FALSE
Col1a1:chr11_15322	devCRE	2B	0.192848	0.504651	Ex. Endoderm (parietal)	0.3304	0.000928992	0.000928992	2.97452	0.353814	TRUE	FALSE
Col1a2:chr6_72	devCRE	A	0.0400532	0.19588	Epiblast/primitive streak	0.4682	0.613681	0.613681	8.17415	0.449562	FALSE	FALSE
Col1a2:chr6_72	devCRE	B	0.0416699	0.170268	Mesoderm	0.9725	0.636897	0.636897	10.0033	0.410533	FALSE	FALSE
Col1a2:chr6_72	devCRE	2B	0.0285973	0.0966805	Haematoendothelial	0.54	0.77988	0.77988	4.44036	0.565198	FALSE	FALSE
Col1a2:chr6_73	devCRE	A	0.0412059	0.168358	Haematoendothelial	0.5079	0.689099	0.689099	6.71139	0.417921	FALSE	FALSE
Col1a2:chr6_73	devCRE	B	0.0445214	0.106128	Mesoderm	0.3081	0.858589	0.858589	3.3027	0.577492	FALSE	FALSE
Col1a2:chr6_73	devCRE	2B	0.0533586	0.145007	Haematoendothelial	0.4081	0.367599	0.367599	3.22752	0.41401	FALSE	FALSE
Col1a2:chr6_77	devCRE	A	0.0858973	0.208867	Mesoderm	0.7746	0.403003	0.403003	3.54206	0.463198	FALSE	FALSE
Col1a2:chr6_77	devCRE	B	0.110335	0.216514	Neuroectoderm (brain)	0.4275	0.341113	0.341113	2.38734	0.54768	FALSE	FALSE
Col1a2:chr6_77	devCRE	2B	0.163749	0.546459	Mesoderm	0.9974	0.00029096	0.00029096	6.45894	0.248515	TRUE	FALSE
Col1a2:chr6_88	devCRE	A	0.00160285	0.00773126	Epiblast/primitive streak	0.5697	0.999327	0.999327	23.3253	0.489979	FALSE	FALSE
Col1a2:chr6_88	devCRE	B	0.00776546	0.0206145	Pluripotent	0.5409	0.999631	0.999631	5.2044	0.593588	FALSE	FALSE
Col1a2:chr6_88	devCRE	2B	0.0272805	0.0768424	Mesoderm	0.7116	0.85294	0.85294	4.79262	0.44028	FALSE	FALSE
Col1a2:chr6_93	devCRE	A	0.576287	2.90528	Haematoendothelial	0.6327	0.0608707	0.0608707	5.2362	0.44934	TRUE	FALSE
Col1a2:chr6_93	devCRE	B	0.487611	1.74001	Neuroectoderm (rostral)	0.5124	0.0672743	0.0672743	3.85481	0.4142	TRUE	FALSE
Col1a2:chr6_93	devCRE	2B	0.382694	1.01088	Cardiomyocytes	0.7847	0.00310342	0.00310342	2.81358	0.358888	TRUE	FALSE
Col5a1:chr2_2558	devCRE	A	0.0159214	0.035663	Neuroectoderm (brain)	0.4157	0.998607	0.998607	3.25081	0.682475	FALSE	FALSE
Col5a1:chr2_2558	devCRE	B	0.0206925	0.0615244	Ex. Endoderm (parietal)	0.8296	0.992864	0.992864	4.0846	0.438679	FALSE	FALSE
Col5a1:chr2_2558	devCRE	2B	0.0150391	0.0316195	Pluripotent	0.4701	0.99979	0.99979	2.67758	0.546127	FALSE	FALSE
Col5a1:chr2_2562	devCRE	A	0.0110337	0.0341005	Pluripotent	0.4492	0.998607	0.998607	5.82689	0.457264	FALSE	FALSE
Col5a1:chr2_2562	devCRE	B	0.0317297	0.0859269	Mesoderm	0.4791	0.908197	0.908197	3.68391	0.481621	FALSE	FALSE
Col5a1:chr2_2562	devCRE	2B	0.0155399	0.173753	Neuroectoderm (rostral)	0.8613	0.509642	0.509642	20.8122	0.318709	FALSE	FALSE
Col5a1:chr2_2565	devCRE	A	0.0100755	0.0359539	Mesoderm	0.8241	0.998607	0.998607	8.4242	0.44934	FALSE	FALSE
Col5a1:chr2_2565	devCRE	B	0.0255537	0.100919	Neuroectoderm (rostral)	0.4516	0.85634	0.85634	5.94266	0.454909	FALSE	FALSE
Col5a1:chr2_2565	devCRE	2B	0.0306343	0.104635	Mesoderm	0.6567	0.621682	0.621682	5.19926	0.266402	FALSE	FALSE
Col5a1:chr2_2571	devCRE	A	0.213878	2.95164	Ex. Endoderm (parietal)	0.9994	0.00825131	0.00825131	156.188	0.0260247	TRUE	TRUE
Col5a1:chr2_2571	devCRE	B	0.0526106	0.122604	Pluripotent	0.7003	0.785423	0.785423	3.57231	0.415318	FALSE	FALSE
Col5a1:chr2_2571	devCRE	2B	0.0694903	0.17424	Mesoderm	0.7023	0.369008	0.369008	3.55977	0.41401	FALSE	FALSE
Col5a1:chr2_2575	devCRE	A	0.393755	0.820488	Cardiomyocytes	0.6863	0.000463919	0.000463919	2.20206	0.44934	TRUE	FALSE
Col5a1:chr2_2575	devCRE	B	0.495119	1.40832	Epiblast/primitive streak	0.5855	0.000411918	0.000411918	3.10692	0.230434	TRUE	FALSE
Col5a1:chr2_2575	devCRE	2B	0.645947	1.51189	Cardiomyocytes	0.6889	0.000220658	0.000220658	2.44334	0.318709	TRUE	FALSE
Col5a1:chr2_2576	devCRE	A	0.0383419	0.0959016	Pluripotent	0.6182	0.917746	0.917746	3.55048	0.458794	FALSE	FALSE
Col5a1:chr2_2576	devCRE	B	0.0432931	0.130974	Cardiomyocytes	0.4578	0.749334	0.749334	3.42213	0.443699	FALSE	FALSE
Col5a1:chr2_2576	devCRE	2B	0.0708535	0.289662	Mesoderm	0.4794	0.0222263	0.0222263	6.03217	0.297299	TRUE	FALSE
Col5a1:chr2_2586	devCRE	A	0.00794616	0.0317643	Ex. Endoderm (parietal)	0.5263	0.998607	0.998607	6.63529	0.505002	FALSE	FALSE
Col5a1:chr2_2586	devCRE	B	0.0100227	0.0318746	Mesoderm	0.6307	0.999631	0.999631	6.84002	0.671334	FALSE	FALSE
Col5a1:chr2_2586	devCRE	2B	0.00887251	0.0233453	Pluripotent	0.6639	0.99979	0.99979	4.50442	0.446603	FALSE	FALSE
eef1aP	exogenous_promoter	A	127.785	180.811	Haematoendothelial	0.4183	0.000428911	0.000428911	1.46771	0.44934	TRUE	FALSE
eef1aP	exogenous_promoter	B	147.132	244.058	Neuroectoderm (brain)	0.5058	0.000397938	0.000397938	1.80031	0.334445	TRUE	FALSE
eef1aP	exogenous_promoter	2B	180.462	264.891	Epiblast/primitive streak	0.7193	0.000220658	0.000220658	1.53376	0.318709	TRUE	FALSE
Epas1:chr17_10056	devCRE	A	0.0347714	0.271112	Ex. Endoderm (parietal)	0.6859	0.403003	0.403003	11.2739	0.392295	FALSE	FALSE
Epas1:chr17_10056	devCRE	B	0.0265516	0.122834	Ex. Endoderm (parietal)	0.7412	0.785423	0.785423	7.39206	0.466912	FALSE	FALSE
Epas1:chr17_10056	devCRE	2B	0.00966131	0.047863	Neuroectoderm (rostral)	0.6126	0.956518	0.956518	6.93516	0.394395	FALSE	FALSE
Epas1:chr17_10057	devCRE	A	0.0111233	0.0578051	Neuroectoderm (rostral)	0.5089	0.979415	0.979415	8.81485	0.446404	FALSE	FALSE
Epas1:chr17_10057	devCRE	B	0.0902716	0.243363	Ex. Endoderm (parietal)	0.6277	0.383763	0.383763	4.67171	0.438679	FALSE	FALSE
Epas1:chr17_10057	devCRE	2B	0.0255024	0.115678	Cardiomyocytes	0.4945	0.612654	0.612654	5.82087	0.384	FALSE	FALSE
Epas1:chr17_10061	devCRE	A	0.0370898	0.158786	Neuroectoderm (rostral)	0.4323	0.696293	0.696293	4.85921	0.417921	FALSE	FALSE
Epas1:chr17_10061	devCRE	B	0.098755	0.333929	Neuroectoderm (rostral)	0.5014	0.220907	0.220907	3.67701	0.410533	FALSE	FALSE
Epas1:chr17_10061	devCRE	2B	0.0558942	0.183355	Neuroectoderm (rostral)	0.8075	0.106509	0.106509	3.84402	0.276504	FALSE	FALSE
Epas1:chr17_10063	devCRE	A	0.847162	17.1753	Ex. Endoderm (parietal)	0.9996	0.00166707	0.00166707	961.079	0.00693915	TRUE	TRUE
Epas1:chr17_10063	devCRE	B	6.37248	43.6252	Ex. Endoderm (parietal)	1	0.000397938	0.000397938	630.62	0.0030096	TRUE	TRUE
Epas1:chr17_10063	devCRE	2B	0.378647	6.27342	Ex. Endoderm (parietal)	1	0.000220658	0.000220658	286.724	0.00254613	TRUE	TRUE
Epas1:chr17_10064	devCRE	A	0.0188508	0.0749506	Pluripotent	0.4784	0.955948	0.955948	7.84919	0.460166	FALSE	FALSE
Epas1:chr17_10064	devCRE	B	0.0294036	0.0717484	Pluripotent	0.6959	0.966202	0.966202	4.46172	0.467627	FALSE	FALSE
Epas1:chr17_10064	devCRE	2B	0.0242572	0.0993653	Ex. Endoderm (parietal)	0.5469	0.801506	0.801506	10.0479	0.458036	FALSE	FALSE
Epas1:chr17_10066	devCRE	A	0.0151113	0.0639152	Ex. Endoderm (visceral)	0.7042	0.979415	0.979415	6.82991	0.44934	FALSE	FALSE
Epas1:chr17_10066	devCRE	B	0.0318553	0.104601	Ex. Endoderm (parietal)	0.6225	0.85634	0.85634	5.01926	0.4142	FALSE	FALSE
Epas1:chr17_10066	devCRE	2B	0.0285856	0.0814494	Ex. Endoderm (visceral)	0.5206	0.799319	0.799319	3.79708	0.44028	FALSE	FALSE
Epas1:chr17_10070	devCRE	A	0.622993	3.15525	Ex. Endoderm (parietal)	0.6423	0.00600435	0.00600435	6.17675	0.449562	TRUE	FALSE
Epas1:chr17_10070	devCRE	B	0.545516	1.23572	Ex. Endoderm (parietal)	0.4625	0.00129944	0.00129944	2.46701	0.410533	TRUE	FALSE
Epas1:chr17_10070	devCRE	2B	0.71438	2.80496	Haematoendothelial	0.8841	0.000220658	0.000220658	4.42888	0.238606	TRUE	FALSE
Epas1:chr17_10071	devCRE	A	0.0692106	0.145379	Neuroectoderm (brain)	0.4358	0.755431	0.755431	2.87109	0.565575	FALSE	FALSE
Epas1:chr17_10071	devCRE	B	0.210709	0.48815	Neuroectoderm (rostral)	0.4309	0.146018	0.146018	2.98168	0.422869	TRUE	FALSE
Epas1:chr17_10071	devCRE	2B	0.216283	0.413183	Cardiomyocytes	0.5488	0.000908835	0.000908835	2.24116	0.384	TRUE	FALSE
Epas1:chr17_10116	devCRE	A	0.0219797	0.0599145	Neuroectoderm (brain)	0.5077	0.987449	0.987449	4.18939	0.542641	FALSE	FALSE
Epas1:chr17_10116	devCRE	B	0.0322872	0.097569	Ex. Endoderm (parietal)	0.4734	0.876435	0.876435	4.42959	0.504549	FALSE	FALSE
Epas1:chr17_10116	devCRE	2B	0.0255156	0.0705713	Pluripotent	0.5593	0.940081	0.940081	4.26387	0.443724	FALSE	FALSE
Foxa2:chr2_13806	devCRE	A	0.0125734	0.105283	Neuroectoderm (rostral)	0.5937	0.860181	0.860181	13.3193	0.426288	FALSE	FALSE
Foxa2:chr2_13806	devCRE	B	0.0235491	0.0984616	Ex. Endoderm (parietal)	0.9833	0.882335	0.882335	20.6574	0.385015	FALSE	FALSE
Foxa2:chr2_13806	devCRE	2B	0.00228942	0.0250869	Epiblast/primitive streak	0.6291	0.996507	0.996507	100.905	0.44028	FALSE	FALSE
Foxa2:chr2_13808	devCRE	A	0.0689297	0.339936	Ex. Endoderm (visceral)	0.9329	0.342278	0.342278	6.99689	0.417921	FALSE	FALSE
Foxa2:chr2_13808	devCRE	B	0.0552645	0.188354	Neuroectoderm (brain)	0.4797	0.551763	0.551763	4.85794	0.415318	FALSE	FALSE
Foxa2:chr2_13808	devCRE	2B	0.0390811	0.207918	Ex. Endoderm (parietal)	0.6656	0.279025	0.279025	6.66212	0.328602	FALSE	FALSE
Foxa2:chr2_13812	devCRE	A	0.0169429	0.03845	Neuroectoderm (brain)	0.4519	0.998607	0.998607	3.42978	0.602802	FALSE	FALSE
Foxa2:chr2_13812	devCRE	B	0.0324336	0.088545	Epiblast/primitive streak	0.4541	0.908197	0.908197	3.64059	0.491283	FALSE	FALSE
Foxa2:chr2_13812	devCRE	2B	0.0225594	0.0531263	Pluripotent	0.8845	0.996507	0.996507	4.57486	0.409544	FALSE	FALSE
Foxa2:chr2_13818	devCRE	A	0.0351718	0.176027	Ex. Endoderm (visceral)	0.6808	0.706164	0.706164	8.13348	0.44934	FALSE	FALSE
Foxa2:chr2_13818	devCRE	B	0.107181	0.599521	Ex. Endoderm (parietal)	0.9534	0.158228	0.158228	10.0741	0.410533	FALSE	FALSE
Foxa2:chr2_13818	devCRE	2B	0.0242612	0.157036	Ex. Endoderm (parietal)	0.7261	0.428522	0.428522	7.71716	0.353814	FALSE	FALSE
Foxa2:chr2_13820	devCRE	A	0.0585731	0.329072	Ex. Endoderm (parietal)	0.7944	0.447525	0.447525	9.36125	0.417921	FALSE	FALSE
Foxa2:chr2_13820	devCRE	B	0.825258	2.66222	Ex. Endoderm (parietal)	0.7107	0.00247492	0.00247492	7.61024	0.415318	TRUE	FALSE
Foxa2:chr2_13820	devCRE	2B	1.18567	13.8829	Ex. Endoderm (parietal)	0.9992	0.0002823	0.0002823	123.627	0.103448	TRUE	FALSE
Foxa2:chr2_13830	devCRE	A	0.0115248	0.0927588	Cardiomyocytes	0.5679	0.917746	0.917746	11.3696	0.417921	FALSE	FALSE
Foxa2:chr2_13830	devCRE	B	0.0162663	0.0640812	Ex. Endoderm (parietal)	0.5196	0.966202	0.966202	5.84704	0.415318	FALSE	FALSE
Foxa2:chr2_13830	devCRE	2B	0.0115781	0.0384699	Epiblast/primitive streak	0.637	0.996507	0.996507	4.88948	0.46551	FALSE	FALSE
Foxa2:chr2_13835	devCRE	A	0.062892	0.184183	Surface Ectoderm	0.3834	0.689099	0.689099	4.10429	0.599406	FALSE	FALSE
Foxa2:chr2_13835	devCRE	B	0.0742281	0.246675	Ex. Endoderm (parietal)	0.6279	0.526861	0.526861	4.07323	0.445798	FALSE	FALSE
Foxa2:chr2_13835	devCRE	2B	0.0490379	0.170573	Mesoderm	0.7773	0.438347	0.438347	5.7398	0.41401	FALSE	FALSE
Foxa2:chr2_13840	devCRE	A	0.215032	0.972395	Epiblast/primitive streak	0.8034	0.0356879	0.0356879	7.16981	0.449562	TRUE	FALSE
Foxa2:chr2_13840	devCRE	B	0.21819	0.4559	Neuroectoderm (rostral)	0.5604	0.101403	0.101403	2.25474	0.410533	TRUE	FALSE
Foxa2:chr2_13840	devCRE	2B	0.289402	0.70539	Neuroectoderm (rostral)	0.4485	0.000220658	0.000220658	2.7142	0.248515	TRUE	FALSE
Foxa2:chr2_13841	devCRE	A	0.0478969	0.262428	Neuroectoderm (rostral)	0.6324	0.577509	0.577509	6.48009	0.44934	FALSE	FALSE
Foxa2:chr2_13841	devCRE	B	0.066205	0.199628	Neuroectoderm (rostral)	0.5923	0.426793	0.426793	3.32336	0.415318	FALSE	FALSE
Foxa2:chr2_13841	devCRE	2B	0.08111	0.300947	Cardiomyocytes	0.625	0.033579	0.033579	4.04056	0.248515	TRUE	FALSE
Foxa2:chr2_13856	devCRE	A	0.0115408	0.0369236	Pluripotent	0.6115	0.998607	0.998607	5.45737	0.446404	FALSE	FALSE
Foxa2:chr2_13856	devCRE	B	0.0250823	0.251032	Neuroectoderm (rostral)	0.8335	0.542695	0.542695	13.2247	0.369087	FALSE	FALSE
Foxa2:chr2_13856	devCRE	2B	0.0378854	0.129222	Pluripotent	0.7785	0.459836	0.459836	8.39291	0.238606	FALSE	FALSE
Foxa2:chr2_13858	devCRE	A	0.261961	2.09447	Ex. Endoderm (parietal)	0.9402	0.00111209	0.00111209	19.7717	0.0313634	TRUE	TRUE
Foxa2:chr2_13858	devCRE	B	0.85185	3.87004	Ex. Endoderm (parietal)	1	0.000397938	0.000397938	49.0098	0.0030096	TRUE	TRUE
Foxa2:chr2_13858	devCRE	2B	0.276839	4.10637	Ex. Endoderm (parietal)	1	0.000220658	0.000220658	95.5881	0.00254613	TRUE	TRUE
Foxa2:chr2_13861	devCRE	A	0.00626357	0.028762	Pluripotent	0.7037	0.998607	0.998607	24.6559	0.417921	FALSE	FALSE
Foxa2:chr2_13861	devCRE	B	0.0120028	0.0267197	Pluripotent	0.4885	0.999631	0.999631	2.96024	0.571351	FALSE	FALSE
Foxa2:chr2_13861	devCRE	2B	0.0137659	0.0789771	Haematoendothelial	0.6223	0.808835	0.808835	6.85316	0.381226	FALSE	FALSE
Foxa2:chr2_13862	devCRE	A	0.0133349	0.0771545	Neuroectoderm (rostral)	0.5923	0.948642	0.948642	8.00767	0.449562	FALSE	FALSE
Foxa2:chr2_13862	devCRE	B	0.255021	0.86471	Ex. Endoderm (parietal)	0.6909	0.0747626	0.0747626	10.0576	0.415318	TRUE	FALSE
Foxa2:chr2_13862	devCRE	2B	0.0530024	0.167782	Haematoendothelial	0.6313	0.352762	0.352762	4.46829	0.358888	FALSE	FALSE
Gata4:chr14_5677	devCRE	A	1.27457	3.59006	Neuroectoderm (rostral)	0.775	0.0020236	0.0020236	3.28874	0.446404	TRUE	FALSE
Gata4:chr14_5677	devCRE	B	1.28705	4.96411	Neuroectoderm (rostral)	0.6363	0.00359307	0.00359307	4.80335	0.388248	TRUE	FALSE
Gata4:chr14_5677	devCRE	2B	2.08493	8.25785	Cardiomyocytes	0.5845	0.000220658	0.000220658	4.67527	0.276504	TRUE	FALSE
Gata4:chr14_5693	devCRE	A	0.0190631	0.0497584	Ex. Endoderm (visceral)	0.4845	0.998607	0.998607	3.94984	0.551284	FALSE	FALSE
Gata4:chr14_5693	devCRE	B	0.0278122	0.0878228	Ex. Endoderm (parietal)	0.8073	0.911199	0.911199	5.04254	0.415318	FALSE	FALSE
Gata4:chr14_5693	devCRE	2B	0.0244068	0.0826514	Ex. Endoderm (parietal)	0.4523	0.846749	0.846749	4.70865	0.384	FALSE	FALSE
Gata4:chr14_5710	devCRE	A	0.0111398	0.12053	Ex. Endoderm (parietal)	0.9272	0.847707	0.847707	24.6436	0.417921	FALSE	FALSE
Gata4:chr14_5710	devCRE	B	0.00590768	0.0201841	Ex. Endoderm (visceral)	0.6653	0.999631	0.999631	5.33996	0.442083	FALSE	FALSE
Gata4:chr14_5710	devCRE	2B	0.0280424	0.100821	Haematoendothelial	0.5617	0.70374	0.70374	4.83035	0.44028	FALSE	FALSE
Gata4:chr14_5714	devCRE	A	0.0345571	0.310455	Cardiomyocytes	0.8889	0.408962	0.408962	11.3004	0.258532	FALSE	FALSE
Gata4:chr14_5714	devCRE	B	0.0500412	0.143379	Ex. Endoderm (parietal)	0.9626	0.749334	0.749334	6.97473	0.4142	FALSE	FALSE
Gata4:chr14_5714	devCRE	2B	0.0200954	0.0526643	Ex. Endoderm (visceral)	0.3752	0.993126	0.993126	4.02833	0.442069	FALSE	FALSE
Gata4:chr14_5729	devCRE	A	1.64696	27.1818	Ex. Endoderm (parietal)	1	0.000428911	0.000428911	7678.83	0.00423308	TRUE	TRUE
Gata4:chr14_5729	devCRE	B	1.29	6.93328	Ex. Endoderm (parietal)	1	0.000397938	0.000397938	188.533	0.0030096	TRUE	TRUE
Gata4:chr14_5729	devCRE	2B	1.25468	18.14	Ex. Endoderm (parietal)	1	0.000220658	0.000220658	1235.75	0.00254613	TRUE	TRUE
Gata4:chr14_5742	devCRE	A	1.07764	1.62735	Pluripotent	0.8161	0.000428911	0.000428911	1.66653	0.44934	TRUE	FALSE
Gata4:chr14_5742	devCRE	B	1.44607	2.60735	Ex. Endoderm (parietal)	0.9914	0.000397938	0.000397938	2.2596	0.410533	TRUE	FALSE
Gata4:chr14_5742	devCRE	2B	1.54155	2.39657	Pluripotent	0.6688	0.000220658	0.000220658	1.75632	0.358888	TRUE	FALSE
Gata4:chr14_5749	devCRE	A	0.121985	0.392366	Neuroectoderm (rostral)	0.7257	0.120663	0.120663	3.49141	0.417921	TRUE	FALSE
Gata4:chr14_5749	devCRE	B	0.251202	0.57256	Ex. Endoderm (parietal)	0.5664	0.0747626	0.0747626	2.6444	0.415318	TRUE	FALSE
Gata4:chr14_5749	devCRE	2B	0.235678	0.584801	Ex. Endoderm (parietal)	0.567	0.000220658	0.000220658	2.77928	0.238606	TRUE	FALSE
Gata4:chr14_5752	devCRE	A	0.0248559	0.0796362	Surface Ectoderm	0.5577	0.976856	0.976856	4.22426	0.44934	FALSE	FALSE
Gata4:chr14_5752	devCRE	B	0.0323506	0.110027	Neuroectoderm (rostral)	0.6101	0.771762	0.771762	5.71075	0.379006	FALSE	FALSE
Gata4:chr14_5752	devCRE	2B	0.0171222	0.0420199	Ex. Endoderm (parietal)	0.4696	0.996507	0.996507	3.12226	0.479252	FALSE	FALSE
Gata4:chr14_5760	devCRE	A	0.0332352	0.263668	Ex. Endoderm (parietal)	0.9328	0.556003	0.556003	13.2953	0.417921	FALSE	FALSE
Gata4:chr14_5760	devCRE	B	0.0405951	0.382103	Neuroectoderm (rostral)	0.9141	0.360531	0.360531	12.6706	0.369087	FALSE	FALSE
Gata4:chr14_5760	devCRE	2B	0.0364836	0.329782	Cardiomyocytes	0.8264	0.183386	0.183386	10.031	0.358888	FALSE	FALSE
Gata4:chr14_5762	devCRE	A	0.00692153	0.0247616	Mesoderm	0.6925	0.998607	0.998607	8.08407	0.463198	FALSE	FALSE
Gata4:chr14_5762	devCRE	B	0.00925955	0.0328691	Mesoderm	0.8028	0.999631	0.999631	7.63468	0.4142	FALSE	FALSE
Gata4:chr14_5762	devCRE	2B	0.0140902	0.129858	Ex. Endoderm (parietal)	0.5375	0.607903	0.607903	15.1439	0.328602	FALSE	FALSE
Gata4:chr14_5763	devCRE	A	0.00750663	0.0689561	Haematoendothelial	0.6188	0.976856	0.976856	15.9247	0.449562	FALSE	FALSE
Gata4:chr14_5763	devCRE	B	0.0218753	0.0620393	Surface Ectoderm	0.6243	0.992864	0.992864	3.72165	0.43103	FALSE	FALSE
Gata4:chr14_5763	devCRE	2B	0.0240307	0.242948	Ex. Endoderm (parietal)	0.678	0.340668	0.340668	20.2251	0.328602	FALSE	FALSE
Gata4:chr14_5776	devCRE	A	0.0402638	0.373765	Cardiomyocytes	0.6111	0.449635	0.449635	10.5871	0.417921	FALSE	FALSE
Gata4:chr14_5776	devCRE	B	0.0739112	0.202789	Ex. Endoderm (parietal)	0.8008	0.542695	0.542695	4.18852	0.415318	FALSE	FALSE
Gata4:chr14_5776	devCRE	2B	0.0527974	0.3881	Ex. Endoderm (parietal)	0.7017	0.020641	0.020641	9.60411	0.146274	TRUE	FALSE
Gata4:chr14_5779	devCRE	A	0.0136109	0.184275	Neuroectoderm (rostral)	0.6289	0.790544	0.790544	27.7242	0.445607	FALSE	FALSE
Gata4:chr14_5779	devCRE	B	0.0316551	0.0874176	Epiblast/primitive streak	0.3241	0.908197	0.908197	3.92056	0.518572	FALSE	FALSE
Gata4:chr14_5779	devCRE	2B	0.0129367	0.0486026	Haematoendothelial	0.4725	0.986167	0.986167	4.99321	0.41401	FALSE	FALSE
Igfbp4:chr11_16694	devCRE	A	0.0953831	0.364179	Ex. Endoderm (visceral)	0.5502	0.428757	0.428757	5.6789	0.44934	FALSE	FALSE
Igfbp4:chr11_16694	devCRE	B	0.0554461	0.149461	Neuroectoderm (brain)	0.446	0.749334	0.749334	3.57435	0.518572	FALSE	FALSE
Igfbp4:chr11_16694	devCRE	2B	0.126168	0.545473	Cardiomyocytes	0.4883	0.10032	0.10032	5.18937	0.358888	FALSE	FALSE
Igfbp4:chr11_16710	devCRE	A	0.227288	0.416545	Neuroectoderm (brain)	0.3917	0.0328355	0.0328355	2.11619	0.606642	TRUE	FALSE
Igfbp4:chr11_16710	devCRE	B	0.226502	0.430649	Cardiomyocytes	0.515	0.0722807	0.0722807	1.99867	0.461427	TRUE	FALSE
Igfbp4:chr11_16710	devCRE	2B	0.236074	0.622873	Epiblast/primitive streak	0.5205	0.000273714	0.000273714	3.00216	0.368026	TRUE	FALSE
Igfbp4:chr11_16711	devCRE	A	0.361733	1.21591	Neuroectoderm (rostral)	0.7546	0.00221129	0.00221129	3.85277	0.417921	TRUE	FALSE
Igfbp4:chr11_16711	devCRE	B	0.684013	2.17434	Neuroectoderm (rostral)	0.6796	0.000458698	0.000458698	4.33727	0.369087	TRUE	FALSE
Igfbp4:chr11_16711	devCRE	2B	0.379522	0.644542	Surface Ectoderm	0.4127	0.000220658	0.000220658	1.81604	0.44028	TRUE	FALSE
Igfbp4:chr11_16716	devCRE	A	0.0801742	0.245162	Haematoendothelial	0.6717	0.449243	0.449243	3.70016	0.44934	FALSE	FALSE
Igfbp4:chr11_16716	devCRE	B	0.0581228	0.19418	Ex. Endoderm (parietal)	0.5032	0.547337	0.547337	5.51724	0.425546	FALSE	FALSE
Igfbp4:chr11_16716	devCRE	2B	0.0938026	0.395728	Neuroectoderm (rostral)	0.8138	0.0148278	0.0148278	5.48287	0.257503	TRUE	FALSE
Igfbp4:chr11_16728	devCRE	A	0.167485	0.406433	Pluripotent	0.757	0.148075	0.148075	3.43438	0.44934	TRUE	FALSE
Igfbp4:chr11_16728	devCRE	B	0.171713	0.462385	Pluripotent	0.9216	0.129839	0.129839	4.8608	0.4142	TRUE	FALSE
Igfbp4:chr11_16728	devCRE	2B	0.179166	0.636068	Neuroectoderm (rostral)	0.9459	0.000420813	0.000420813	4.23972	0.276504	TRUE	FALSE
Igfbp4:chr11_16735	devCRE	A	0.142091	1.80696	Cardiomyocytes	0.6366	0.0906278	0.0906278	11.4088	0.417921	TRUE	FALSE
Igfbp4:chr11_16735	devCRE	B	0.317372	1.36808	Pluripotent	0.9731	0.00253771	0.00253771	9.60251	0.0450766	TRUE	TRUE
Igfbp4:chr11_16735	devCRE	2B	0.135905	0.476725	Pluripotent	0.7758	0.00405198	0.00405198	6.04242	0.172299	TRUE	FALSE
Igfbp4:chr11_16738	devCRE	A	0.112965	0.422212	Neuroectoderm (rostral)	0.562	0.292052	0.292052	4.85582	0.449562	FALSE	FALSE
Igfbp4:chr11_16738	devCRE	B	0.120095	1.39897	Neuroectoderm (rostral)	0.6447	0.205218	0.205218	13.9167	0.410533	FALSE	FALSE
Igfbp4:chr11_16738	devCRE	2B	0.144395	0.373661	Mesoderm	0.6316	0.0118761	0.0118761	3.66487	0.426737	TRUE	FALSE
Igfbp4:chr11_16740	devCRE	A	0.428446	1.26508	Neuroectoderm (brain)	0.9332	0.000528383	0.000528383	5.66593	0.417921	TRUE	FALSE
Igfbp4:chr11_16740	devCRE	B	0.17687	0.343945	Neuroectoderm (brain)	0.2738	0.1132	0.1132	2.13945	0.415318	TRUE	FALSE
Igfbp4:chr11_16740	devCRE	2B	0.203532	0.674557	Haematoendothelial	0.8906	0.000220658	0.000220658	3.62183	0.165446	TRUE	FALSE
Igfbp4:chr11_16743	devCRE	A	0.0262608	0.144808	Haematoendothelial	0.7223	0.75897	0.75897	6.46681	0.417921	FALSE	FALSE
Igfbp4:chr11_16743	devCRE	B	0.117018	0.279877	Epiblast/primitive streak	0.4568	0.264843	0.264843	2.71856	0.442083	FALSE	FALSE
Igfbp4:chr11_16743	devCRE	2B	0.240324	0.769425	Haematoendothelial	0.9822	0.000220658	0.000220658	3.50673	0.179769	TRUE	FALSE
Igfbp4:chr11_16784	devCRE	A	0.0147403	0.0500203	Ex. Endoderm (visceral)	0.3082	0.998607	0.998607	5.17781	0.460166	FALSE	FALSE
Igfbp4:chr11_16784	devCRE	B	0.0515169	0.600129	Cardiomyocytes	0.6286	0.287098	0.287098	15.5621	0.410533	FALSE	FALSE
Igfbp4:chr11_16784	devCRE	2B	0.0218949	0.0888008	Cardiomyocytes	0.3316	0.799319	0.799319	5.37706	0.448965	FALSE	FALSE
Klf4:chr4_3934	devCRE	A	0.0676434	0.19283	Neuroectoderm (rostral)	0.3626	0.591314	0.591314	3.08437	0.44934	FALSE	FALSE
Klf4:chr4_3934	devCRE	B	0.155394	0.336336	Mesoderm	0.7979	0.205218	0.205218	2.52502	0.4142	TRUE	FALSE
Klf4:chr4_3934	devCRE	2B	0.146863	0.29786	Neuroectoderm (rostral)	0.8017	0.00624037	0.00624037	2.20619	0.406759	TRUE	FALSE
Klf4:chr4_3936	devCRE	A	0.594672	6.05471	Ex. Endoderm (parietal)	0.9988	0.0328355	0.0328355	482.091	0.160598	TRUE	FALSE
Klf4:chr4_3936	devCRE	B	0.127879	0.78982	Ex. Endoderm (parietal)	0.9999	0.17914	0.17914	76.6476	0.348113	FALSE	FALSE
Klf4:chr4_3936	devCRE	2B	0.0221368	0.240037	Ex. Endoderm (parietal)	0.7442	0.459836	0.459836	18.9186	0.341591	FALSE	FALSE
Klf4:chr4_3946	devCRE	A	0.0275708	0.06866	Pluripotent	0.3846	0.998607	0.998607	3.10351	0.463198	FALSE	FALSE
Klf4:chr4_3946	devCRE	B	0.0390222	0.145351	Neuroectoderm (rostral)	0.6324	0.728111	0.728111	3.89501	0.415318	FALSE	FALSE
Klf4:chr4_3946	devCRE	2B	0.0333618	0.0977389	Neuroectoderm (rostral)	0.764	0.701599	0.701599	3.33081	0.368026	FALSE	FALSE
Klf4:chr4_3948	devCRE	A	1.63348	4.25254	Ex. Endoderm (visceral)	0.9043	0.000428911	0.000428911	3.03198	0.417921	TRUE	FALSE
Klf4:chr4_3948	devCRE	B	1.96939	3.60474	Mesoderm	0.6593	0.000397938	0.000397938	2.03372	0.4142	TRUE	FALSE
Klf4:chr4_3948	devCRE	2B	3.18991	6.38195	Mesoderm	0.9688	0.000220658	0.000220658	2.53351	0.344049	TRUE	FALSE
Klf4:chr4_3949	devCRE	A	0.188939	0.568477	Neuroectoderm (rostral)	0.4704	0.0597723	0.0597723	3.50251	0.505002	TRUE	FALSE
Klf4:chr4_3949	devCRE	B	0.155013	0.585281	Neuroectoderm (rostral)	0.9026	0.0957058	0.0957058	4.03882	0.379006	TRUE	FALSE
Klf4:chr4_3949	devCRE	2B	0.214151	0.765306	Neuroectoderm (rostral)	0.7796	0.00030712	0.00030712	4.07778	0.248515	TRUE	FALSE
Klf4:chr4_3951	devCRE	A	0.0504295	0.159296	Neuroectoderm (rostral)	0.6065	0.725594	0.725594	3.41144	0.449562	FALSE	FALSE
Klf4:chr4_3951	devCRE	B	0.0913943	0.208715	Pluripotent	0.5035	0.419039	0.419039	3.26367	0.415318	FALSE	FALSE
Klf4:chr4_3951	devCRE	2B	0.119637	0.349881	Pluripotent	0.8157	0.0243776	0.0243776	5.92144	0.394395	TRUE	FALSE
Klf4:chr4_3952	devCRE	A	0.0214283	0.355572	Ex. Endoderm (parietal)	0.989	0.344042	0.344042	65.5697	0.0203301	FALSE	FALSE
Klf4:chr4_3952	devCRE	B	0.101224	0.633942	Ex. Endoderm (parietal)	0.9999	0.105194	0.105194	39.1183	0.0450766	FALSE	FALSE
Klf4:chr4_3952	devCRE	2B	0.0275203	0.392924	Ex. Endoderm (parietal)	0.9987	0.106509	0.106509	78.6954	0.103502	FALSE	FALSE
Klf4:chr4_3958	devCRE	A	0.0139727	0.0749418	Ex. Endoderm (parietal)	0.9093	0.976856	0.976856	9.87859	0.446404	FALSE	FALSE
Klf4:chr4_3958	devCRE	B	0.0481072	0.121647	Pluripotent	0.5765	0.785423	0.785423	3.58464	0.431825	FALSE	FALSE
Klf4:chr4_3958	devCRE	2B	0.0168982	0.0961497	Ex. Endoderm (parietal)	0.5251	0.797284	0.797284	9.62005	0.409544	FALSE	FALSE
Lama1:chr17_7784	devCRE	A	0.134296	2.11346	Ex. Endoderm (parietal)	1	0.00863691	0.00863691	125.458	0.0699136	TRUE	TRUE
Lama1:chr17_7784	devCRE	B	11.1661	52.2733	Ex. Endoderm (parietal)	1	0.000397938	0.000397938	181.992	0.0030096	TRUE	TRUE
Lama1:chr17_7784	devCRE	2B	0.341328	3.30279	Ex. Endoderm (parietal)	1	0.00029096	0.00029096	188.21	0.0147746	TRUE	TRUE
Lama1:chr17_7787	devCRE	A	0.0133787	0.0766175	Ex. Endoderm (parietal)	0.8589	0.945226	0.945226	33.9242	0.445607	FALSE	FALSE
Lama1:chr17_7787	devCRE	B	0.0165066	0.138045	Cardiomyocytes	0.4671	0.767787	0.767787	14.9432	0.4142	FALSE	FALSE
Lama1:chr17_7787	devCRE	2B	0.0347022	0.129402	Neuroectoderm (rostral)	0.6903	0.621682	0.621682	5.35686	0.41401	FALSE	FALSE
Lama1:chr17_7788	devCRE	A	0.0344646	0.263696	Ex. Endoderm (parietal)	0.4803	0.491528	0.491528	11.204	0.417921	FALSE	FALSE
Lama1:chr17_7788	devCRE	B	0.0974626	0.312447	Ex. Endoderm (visceral)	0.494	0.287098	0.287098	3.86577	0.4142	FALSE	FALSE
Lama1:chr17_7788	devCRE	2B	0.0291277	0.247191	Ex. Endoderm (parietal)	0.8355	0.333376	0.333376	12.1701	0.322842	FALSE	FALSE
Lama1:chr17_7791	devCRE	A	0.0178784	0.0598263	Surface Ectoderm	0.3928	0.978053	0.978053	5.85256	0.44934	FALSE	FALSE
Lama1:chr17_7791	devCRE	B	0.0667382	0.270873	Ex. Endoderm (parietal)	0.9336	0.456046	0.456046	14.0028	0.410533	FALSE	FALSE
Lama1:chr17_7791	devCRE	2B	2.24642	12.2027	Ex. Endoderm (parietal)	0.9998	0.000220658	0.000220658	282.938	0.00254613	TRUE	TRUE
Lama1:chr17_7793	devCRE	A	0.201213	0.489697	Surface Ectoderm	0.49	0.0493758	0.0493758	3.26139	0.442009	TRUE	FALSE
Lama1:chr17_7793	devCRE	B	0.176834	0.618076	Neuroectoderm (rostral)	0.5656	0.0532007	0.0532007	4.88947	0.379006	TRUE	FALSE
Lama1:chr17_7793	devCRE	2B	0.184069	0.472406	Ex. Endoderm (visceral)	0.3384	0.00158324	0.00158324	2.98468	0.41401	TRUE	FALSE
Lama1:chr17_7799	devCRE	A	0.0375744	0.134788	Ex. Endoderm (parietal)	0.5342	0.772127	0.772127	5.57204	0.458794	FALSE	FALSE
Lama1:chr17_7799	devCRE	B	0.0224548	0.119352	Neuroectoderm (rostral)	0.6307	0.785423	0.785423	6.15194	0.4142	FALSE	FALSE
Lama1:chr17_7799	devCRE	2B	0.0515057	0.118683	Ex. Endoderm (parietal)	0.9519	0.533478	0.533478	6.49858	0.328602	FALSE	FALSE
Lama1:chr17_7814	devCRE	A	0.0917298	0.439855	Neuroectoderm (rostral)	0.6349	0.428757	0.428757	5.19582	0.44934	FALSE	FALSE
Lama1:chr17_7814	devCRE	B	0.122865	0.294177	Haematoendothelial	0.6228	0.282726	0.282726	2.70639	0.4142	FALSE	FALSE
Lama1:chr17_7814	devCRE	2B	0.0877492	0.255342	Pluripotent	0.795	0.013759	0.013759	5.37724	0.322842	TRUE	FALSE
Lama1:chr17_7874	devCRE	A	0.123097	0.663172	Pluripotent	0.5009	0.161083	0.161083	12.3771	0.442009	FALSE	FALSE
Lama1:chr17_7874	devCRE	B	0.0713485	0.343922	Pluripotent	0.9893	0.264843	0.264843	12.764	0.312671	FALSE	FALSE
Lama1:chr17_7874	devCRE	2B	0.0946704	0.287176	Pluripotent	0.6189	0.145267	0.145267	7.10535	0.358888	FALSE	FALSE
Lama1:chr17_7892	devCRE	A	0.00844264	0.0571812	Surface Ectoderm	0.6359	0.979415	0.979415	18.1588	0.463198	FALSE	FALSE
Lama1:chr17_7892	devCRE	B	0.0066791	0.0295324	Epiblast/primitive streak	0.6625	0.999631	0.999631	7.55934	0.442083	FALSE	FALSE
Lama1:chr17_7892	devCRE	2B	0.0136726	0.0722923	Mesoderm	0.8456	0.903868	0.903868	22.3319	0.478626	FALSE	FALSE
Lama1:chr17_7907	devCRE	A	0.00494517	0.0187394	Mesoderm	0.5383	0.998607	0.998607	10.623	0.495863	FALSE	FALSE
Lama1:chr17_7907	devCRE	B	0.00872514	0.0415453	Pluripotent	0.8517	0.999631	0.999631	31.4548	0.4142	FALSE	FALSE
Lama1:chr17_7907	devCRE	2B	0.0261736	0.10232	Neuroectoderm (brain)	0.8565	0.797284	0.797284	13.0346	0.371855	FALSE	FALSE
Lamb1:chr12_2182	devCRE	A	0.00603101	0.0288801	Pluripotent	0.8792	0.998607	0.998607	34.7534	0.417921	FALSE	FALSE
Lamb1:chr12_2182	devCRE	B	0.0138535	0.0620227	Surface Ectoderm	0.4954	0.966202	0.966202	6.82116	0.415318	FALSE	FALSE
Lamb1:chr12_2182	devCRE	2B	0.0191853	0.081402	Ex. Endoderm (parietal)	0.6552	0.85294	0.85294	9.35834	0.358888	FALSE	FALSE
Lamb1:chr12_2183	devCRE	A	1.01085	17.5989	Ex. Endoderm (parietal)	1	0.000428911	0.000428911	288.282	0.0313634	TRUE	TRUE
Lamb1:chr12_2183	devCRE	B	1.55519	10.3291	Ex. Endoderm (parietal)	1	0.000397938	0.000397938	227.862	0.0030096	TRUE	TRUE
Lamb1:chr12_2183	devCRE	2B	1.58323	13.55	Ex. Endoderm (parietal)	1	0.000220658	0.000220658	160.141	0.00254613	TRUE	TRUE
Lamb1:chr12_2186	devCRE	A	0.0704283	0.663206	Neuroectoderm (rostral)	0.8531	0.215959	0.215959	13.1849	0.417921	FALSE	FALSE
Lamb1:chr12_2186	devCRE	B	0.213864	0.73903	Epiblast/primitive streak	0.6374	0.0747626	0.0747626	4.19464	0.4142	TRUE	FALSE
Lamb1:chr12_2186	devCRE	2B	0.0714425	0.225227	Neuroectoderm (rostral)	0.5937	0.112222	0.112222	4.68686	0.337276	FALSE	FALSE
Lamb1:chr12_2189	devCRE	A	0.0252468	0.135633	Neuroectoderm (rostral)	0.5891	0.777466	0.777466	7.63387	0.44934	FALSE	FALSE
Lamb1:chr12_2189	devCRE	B	0.0876105	0.592518	Ex. Endoderm (parietal)	0.9902	0.179397	0.179397	18.7943	0.369087	FALSE	FALSE
Lamb1:chr12_2189	devCRE	2B	0.0185549	0.0493732	Epiblast/primitive streak	0.6843	0.996507	0.996507	3.53928	0.478626	FALSE	FALSE
Lamb1:chr12_2196	devCRE	A	0.0142478	0.094674	Ex. Endoderm (parietal)	0.8883	0.917746	0.917746	12.0889	0.445607	FALSE	FALSE
Lamb1:chr12_2196	devCRE	B	0.0301276	0.0924605	Ex. Endoderm (parietal)	0.6659	0.876435	0.876435	4.66816	0.442083	FALSE	FALSE
Lamb1:chr12_2196	devCRE	2B	0.0201904	0.0798143	Ex. Endoderm (parietal)	0.5824	0.85294	0.85294	5.02942	0.44028	FALSE	FALSE
Lamb1:chr12_2203	devCRE	A	0.00336809	0.0449281	Ex. Endoderm (parietal)	0.7802	0.998607	0.998607	82.622	0.417921	FALSE	FALSE
Lamb1:chr12_2203	devCRE	B	0.00922519	0.030369	Ex. Endoderm (visceral)	0.5109	0.999631	0.999631	5.03084	0.498659	FALSE	FALSE
Lamb1:chr12_2203	devCRE	2B	0.0275555	0.24926	Haematoendothelial	0.5853	0.369008	0.369008	15.2915	0.353814	FALSE	FALSE
Lamb1:chr12_2206	devCRE	A	0.00528391	0.0229671	Mesoderm	0.5795	0.998607	0.998607	15.6089	0.491207	FALSE	FALSE
Lamb1:chr12_2206	devCRE	B	0.0148039	0.178412	Neuroectoderm (rostral)	0.6349	0.749334	0.749334	53.2378	0.348113	FALSE	FALSE
Lamb1:chr12_2206	devCRE	2B	0.00526741	0.0325537	Ex. Endoderm (visceral)	0.5113	0.996507	0.996507	9.03719	0.384	FALSE	FALSE
Lamb1:chr12_2207	devCRE	A	0.0196017	0.0674354	Pluripotent	0.5568	0.978053	0.978053	5.8369	0.449562	FALSE	FALSE
Lamb1:chr12_2207	devCRE	B	0.0182179	0.0597386	Epiblast/primitive streak	0.5632	0.966202	0.966202	4.70403	0.500802	FALSE	FALSE
Lamb1:chr12_2207	devCRE	2B	0.0226653	0.11439	Mesoderm	0.4093	0.729469	0.729469	8.69002	0.384	FALSE	FALSE
Lamb1:chr12_2210	devCRE	A	0.574819	1.65302	Haematoendothelial	0.7163	0.000784688	0.000784688	2.97317	0.446404	TRUE	FALSE
Lamb1:chr12_2210	devCRE	B	0.623854	1.15113	Pluripotent	0.5337	0.0109441	0.0109441	2.18193	0.415318	TRUE	FALSE
Lamb1:chr12_2210	devCRE	2B	0.827538	2.56444	Epiblast/primitive streak	0.5673	0.000220658	0.000220658	3.87473	0.358888	TRUE	FALSE
Lamb1:chr12_2215	devCRE	A	0.0442827	0.442064	Neuroectoderm (rostral)	0.6411	0.555462	0.555462	14.3744	0.445607	FALSE	FALSE
Lamb1:chr12_2215	devCRE	B	0.0629369	0.307642	Neuroectoderm (brain)	0.7796	0.473628	0.473628	8.74657	0.415318	FALSE	FALSE
Lamb1:chr12_2215	devCRE	2B	0.0574616	0.141457	Neuroectoderm (rostral)	0.2631	0.580352	0.580352	3.03251	0.485162	FALSE	FALSE
Lamb1:chr12_2216	devCRE	A	0.256034	2.23648	Ex. Endoderm (parietal)	1	0.000428911	0.000428911	30.3768	0.0313634	TRUE	TRUE
Lamb1:chr12_2216	devCRE	B	0.15748	0.574013	Ex. Endoderm (parietal)	0.9122	0.105194	0.105194	5.13136	0.410533	TRUE	FALSE
Lamb1:chr12_2216	devCRE	2B	0.173325	1.33089	Ex. Endoderm (parietal)	0.9998	0.000220658	0.000220658	22.3253	0.129616	TRUE	FALSE
Lamb1:chr12_2238	devCRE	A	0.00863481	0.0339627	Pluripotent	0.7305	0.998607	0.998607	11.6179	0.417921	FALSE	FALSE
Lamb1:chr12_2238	devCRE	B	0.0151114	0.0406677	Pluripotent	0.4149	0.999631	0.999631	3.86732	0.438679	FALSE	FALSE
Lamb1:chr12_2238	devCRE	2B	0.0510785	0.139235	Neuroectoderm (rostral)	0.3379	0.462684	0.462684	3.06244	0.44028	FALSE	FALSE
Lamb1:chr12_2239	devCRE	A	0.0196467	0.11012	Neuroectoderm (rostral)	0.2922	0.867102	0.867102	7.30828	0.417921	FALSE	FALSE
Lamb1:chr12_2239	devCRE	B	0.0940675	0.277801	Ex. Endoderm (parietal)	0.9705	0.287098	0.287098	7.1648	0.379006	FALSE	FALSE
Lamb1:chr12_2239	devCRE	2B	0.0561024	0.550084	Ex. Endoderm (parietal)	0.9974	0.00907897	0.00907897	18.0318	0.0544647	TRUE	TRUE
Lamb1:chr12_2288	devCRE	A	0.00418696	0.0135197	Pluripotent	0.6561	0.998607	0.998607	13.0819	0.515831	FALSE	FALSE
Lamb1:chr12_2288	devCRE	B	0.0154872	0.0516465	Ex. Endoderm (parietal)	0.6387	0.999631	0.999631	5.65302	0.415318	FALSE	FALSE
Lamb1:chr12_2288	devCRE	2B	0.0148166	0.0414892	Pluripotent	0.3789	0.996507	0.996507	3.79866	0.450601	FALSE	FALSE
Lamb1:chr12_2289	devCRE	A	0.00816639	0.0241334	Mesoderm	0.5696	0.998607	0.998607	5.0925	0.501246	FALSE	FALSE
Lamb1:chr12_2289	devCRE	B	0.0302436	0.096039	Pluripotent	0.6383	0.884543	0.884543	7.97912	0.415318	FALSE	FALSE
Lamb1:chr12_2289	devCRE	2B	0.0186972	0.0819273	Pluripotent	0.988	0.847425	0.847425	15.8108	0.238606	FALSE	FALSE
Lamb1:chr12_2296	devCRE	A	0.275251	0.583487	Surface Ectoderm	0.6156	0.0232663	0.0232663	2.27308	0.446404	TRUE	FALSE
Lamb1:chr12_2296	devCRE	B	0.394003	0.618667	Neuroectoderm (brain)	0.4048	0.0192993	0.0192993	1.65014	0.415318	TRUE	FALSE
Lamb1:chr12_2296	devCRE	2B	0.264491	0.459837	Cardiomyocytes	0.3784	0.000220658	0.000220658	1.85916	0.358888	TRUE	FALSE
Lamc1:chr1_12127	devCRE	A	0.016156	0.0583791	Neuroectoderm (brain)	0.5412	0.976856	0.976856	12.0136	0.512695	FALSE	FALSE
Lamc1:chr1_12127	devCRE	B	0.0232423	0.11833	Epiblast/primitive streak	0.6829	0.841292	0.841292	8.11368	0.4142	FALSE	FALSE
Lamc1:chr1_12127	devCRE	2B	0.0137414	0.0507166	Surface Ectoderm	0.4843	0.993126	0.993126	5.45298	0.459462	FALSE	FALSE
Lamc1:chr1_12152	devCRE	A	0.0270849	0.0554436	Neuroectoderm (brain)	0.7562	0.998607	0.998607	2.9444	0.481049	FALSE	FALSE
Lamc1:chr1_12152	devCRE	B	0.0983211	0.321334	Ex. Endoderm (parietal)	0.6453	0.315336	0.315336	5.68679	0.617745	FALSE	FALSE
Lamc1:chr1_12152	devCRE	2B	0.0577013	0.119591	Surface Ectoderm	0.7792	0.369008	0.369008	2.44486	0.384	FALSE	FALSE
Lamc1:chr1_12175	devCRE	A	1.30027	2.30424	Neuroectoderm (rostral)	0.518	0.000428911	0.000428911	1.95418	0.417921	TRUE	FALSE
Lamc1:chr1_12175	devCRE	B	2.52904	6.62814	Ex. Endoderm (parietal)	0.5425	0.000397938	0.000397938	2.9329	0.408305	TRUE	FALSE
Lamc1:chr1_12175	devCRE	2B	2.12267	5.22479	Neuroectoderm (rostral)	0.3803	0.000220658	0.000220658	2.65246	0.320482	TRUE	FALSE
Lamc1:chr1_12183	devCRE	A	0.0157573	0.223195	Haematoendothelial	0.7986	0.736849	0.736849	21.1364	0.417921	FALSE	FALSE
Lamc1:chr1_12183	devCRE	B	0.0123322	0.06391	Neuroectoderm (rostral)	0.5221	0.966202	0.966202	8.45043	0.415318	FALSE	FALSE
Lamc1:chr1_12183	devCRE	2B	0.00325673	0.0497045	Ex. Endoderm (parietal)	0.6276	0.956518	0.956518	47.468	0.358888	FALSE	FALSE
Lamc1:chr1_12185	devCRE	A	0.0145439	0.130088	Ex. Endoderm (parietal)	0.9055	0.780907	0.780907	14.3765	0.396502	FALSE	FALSE
Lamc1:chr1_12185	devCRE	B	0.0267006	0.134176	Ex. Endoderm (parietal)	0.9579	0.717106	0.717106	11.9134	0.186787	FALSE	FALSE
Lamc1:chr1_12185	devCRE	2B	0.0979272	0.652268	Ex. Endoderm (parietal)	1	0.000220658	0.000220658	46.2353	0.00254613	TRUE	TRUE
Lamc1:chr1_12188	devCRE	A	0.00729963	0.0298316	Mesoderm	0.5982	0.998607	0.998607	20.1835	0.474143	FALSE	FALSE
Lamc1:chr1_12188	devCRE	B	0.00451322	0.0132719	Pluripotent	0.5104	0.999631	0.999631	10.9159	0.527904	FALSE	FALSE
Lamc1:chr1_12188	devCRE	2B	0.0237287	0.0500604	Epiblast/primitive streak	0.5339	0.996507	0.996507	4.0377	0.443724	FALSE	FALSE
Lamc1:chr1_12189	devCRE	A	0.786039	8.79251	Ex. Endoderm (parietal)	0.9999	0.000428911	0.000428911	92.5965	0.00423308	TRUE	TRUE
Lamc1:chr1_12189	devCRE	B	0.320401	1.68485	Ex. Endoderm (parietal)	0.9918	0.0119479	0.0119479	12.999	0.369087	TRUE	FALSE
Lamc1:chr1_12189	devCRE	2B	0.424188	1.9753	Ex. Endoderm (parietal)	0.9566	0.000220658	0.000220658	8.06644	0.328602	TRUE	FALSE
Lamc1:chr1_12193	devCRE	A	0.0282312	0.0767585	Mesoderm	0.5346	0.948642	0.948642	4.30782	0.599406	FALSE	FALSE
Lamc1:chr1_12193	devCRE	B	0.0180328	0.0815687	Neuroectoderm (rostral)	0.6137	0.884728	0.884728	5.35708	0.415318	FALSE	FALSE
Lamc1:chr1_12193	devCRE	2B	0.0672209	0.236222	Neuroectoderm (rostral)	0.5709	0.133443	0.133443	6.09728	0.348282	FALSE	FALSE
Lamc1:chr1_12201	devCRE	A	0.0449746	0.445936	Surface Ectoderm	0.6286	0.687399	0.687399	18.3805	0.463198	FALSE	FALSE
Lamc1:chr1_12201	devCRE	B	0.0320906	0.0813812	Pluripotent	0.7829	0.946435	0.946435	4.61994	0.4142	FALSE	FALSE
Lamc1:chr1_12201	devCRE	2B	0.0156243	0.0407086	Pluripotent	0.5276	0.996507	0.996507	4.6209	0.44028	FALSE	FALSE
Map1b:chr13_9429	devCRE	A	0.0978486	0.233266	Neuroectoderm (rostral)	0.4773	0.358152	0.358152	3.02721	0.446404	TRUE	FALSE
Map1b:chr13_9429	devCRE	B	0.0963669	0.209957	Neuroectoderm (rostral)	0.3358	0.359157	0.359157	2.69186	0.410533	FALSE	FALSE
Map1b:chr13_9429	devCRE	2B	0.16086	0.612471	Neuroectoderm (brain)	0.9989	0.000438965	0.000438965	7.68931	0.276504	TRUE	FALSE
Map1b:chr13_9436	devCRE	A	0.0457582	0.241767	Ex. Endoderm (parietal)	0.8652	0.613681	0.613681	7.6328	0.44934	FALSE	FALSE
Map1b:chr13_9436	devCRE	B	0.0646439	0.210307	Neuroectoderm (rostral)	0.4631	0.526861	0.526861	4.01035	0.442083	FALSE	FALSE
Map1b:chr13_9436	devCRE	2B	0.104426	0.797513	Ex. Endoderm (parietal)	0.9924	0.00991973	0.00991973	22.1568	0.139772	TRUE	FALSE
Map1b:chr13_9445	devCRE	A	0.0465919	0.308786	Neuroectoderm (rostral)	0.5955	0.358709	0.358709	7.69385	0.417921	FALSE	FALSE
Map1b:chr13_9445	devCRE	B	0.027165	0.103909	Neuroectoderm (rostral)	0.6387	0.831417	0.831417	4.26925	0.4142	FALSE	FALSE
Map1b:chr13_9445	devCRE	2B	0.0811171	0.422132	Neuroectoderm (rostral)	0.9867	0.00630601	0.00630601	7.16399	0.139772	TRUE	FALSE
Map1b:chr13_9447	devCRE	A	0.720456	4.43718	Ex. Endoderm (parietal)	0.9928	0.000428911	0.000428911	12.0584	0.160598	TRUE	FALSE
Map1b:chr13_9447	devCRE	B	0.76166	1.89662	Ex. Endoderm (parietal)	0.9341	0.000397938	0.000397938	3.6884	0.369087	TRUE	FALSE
Map1b:chr13_9447	devCRE	2B	0.692929	2.393	Ex. Endoderm (parietal)	0.9673	0.000220658	0.000220658	4.04911	0.248515	TRUE	FALSE
minP	exogenous_promoter	A	0.0320821	0.132584	Pluripotent	0.4316	0.80091	0.80091	6.20463	0.501529	FALSE	FALSE
minP	exogenous_promoter	B	0.0411336	0.0959016	Pluripotent	0.7492	0.869521	0.869521	3.75908	0.472742	FALSE	FALSE
minP	exogenous_promoter	2B	0.0398297	0.0972033	Pluripotent	0.9067	0.740729	0.740729	4.68012	0.358888	FALSE	FALSE
noP	exogenous_promoter	A	0.0322005	0.110633	Neuroectoderm (rostral)	0.5038	0.826426	0.826426	4.90708	0.457264	FALSE	FALSE
noP	exogenous_promoter	B	0.0577342	0.170594	Pluripotent	0.56	0.588985	0.588985	4.62045	0.461427	FALSE	FALSE
noP	exogenous_promoter	2B	0.0445215	0.100478	Pluripotent	0.6943	0.70374	0.70374	3.28168	0.517279	FALSE	FALSE
pgk1P	exogenous_promoter	A	32.4627	60.1875	Epiblast/primitive streak	0.736	0.000428911	0.000428911	2.02641	0.417921	TRUE	FALSE
pgk1P	exogenous_promoter	B	41.2933	88.2644	Epiblast/primitive streak	0.6488	0.000397938	0.000397938	2.29057	0.316201	TRUE	FALSE
pgk1P	exogenous_promoter	2B	38.2956	79.0264	Epiblast/primitive streak	0.9234	0.000220658	0.000220658	2.29497	0.216013	TRUE	FALSE
Sox17:chr1_58	devCRE	A	0.0542328	0.254196	Ex. Endoderm (parietal)	0.8844	0.506734	0.506734	6.33826	0.446404	FALSE	FALSE
Sox17:chr1_58	devCRE	B	0.129458	0.775564	Ex. Endoderm (parietal)	0.9096	0.0740648	0.0740648	17.1283	0.379006	TRUE	FALSE
Sox17:chr1_58	devCRE	2B	0.0367156	0.293247	Ex. Endoderm (parietal)	0.9706	0.119557	0.119557	16.5394	0.200154	FALSE	FALSE
Sox17:chr1_59	devCRE	A	0.00497258	0.021326	Haematoendothelial	0.419	0.998607	0.998607	6.83152	0.449562	FALSE	FALSE
Sox17:chr1_59	devCRE	B	0.0132804	0.044118	Surface Ectoderm	0.5265	0.999631	0.999631	5.1613	0.432578	FALSE	FALSE
Sox17:chr1_59	devCRE	2B	0.0211097	0.0819553	Ex. Endoderm (parietal)	0.4988	0.846749	0.846749	5.19608	0.409544	FALSE	FALSE
Sox17:chr1_60	devCRE	A	0.0336764	0.080356	Neuroectoderm (brain)	0.4667	0.917746	0.917746	5.09524	0.67193	FALSE	FALSE
Sox17:chr1_60	devCRE	B	0.0217442	0.06667	Ex. Endoderm (parietal)	0.3298	0.966202	0.966202	3.59532	0.466311	FALSE	FALSE
Sox17:chr1_60	devCRE	2B	0.0260562	0.0718204	Surface Ectoderm	0.4136	0.940081	0.940081	3.58794	0.41401	FALSE	FALSE
Sox17:chr1_65	devCRE	A	0.0460938	0.174444	Pluripotent	0.8755	0.703532	0.703532	7.95825	0.417921	FALSE	FALSE
Sox17:chr1_65	devCRE	B	0.027516	0.460278	Neuroectoderm (rostral)	0.6252	0.588985	0.588985	21.1676	0.384999	FALSE	FALSE
Sox17:chr1_65	devCRE	2B	0.0303732	0.179162	Neuroectoderm (rostral)	0.8181	0.422297	0.422297	10.9762	0.358888	FALSE	FALSE
Sox17:chr1_67	devCRE	A	0.0529579	0.120009	Mesoderm	0.4549	0.814295	0.814295	2.79064	0.534914	FALSE	FALSE
Sox17:chr1_67	devCRE	B	0.129883	0.286988	Pluripotent	0.6096	0.282726	0.282726	3.35264	0.415318	FALSE	FALSE
Sox17:chr1_67	devCRE	2B	0.0505882	0.152636	Pluripotent	0.8129	0.452865	0.452865	5.46391	0.390638	FALSE	FALSE
Sox17:chr1_68	devCRE	A	0.0169447	0.234915	Haematoendothelial	0.6303	0.748214	0.748214	43.8233	0.446404	FALSE	FALSE
Sox17:chr1_68	devCRE	B	0.0623245	0.224945	Pluripotent	1	0.749334	0.749334	Inf	0.415318	FALSE	FALSE
Sox17:chr1_68	devCRE	2B	0.0620566	1.37891	Haematoendothelial	0.9872	0.0292464	0.0292464	72.2146	0.127939	TRUE	FALSE
Sox17:chr1_69	devCRE	A	0.0151991	0.074202	Haematoendothelial	0.513	0.976856	0.976856	7.06606	0.417921	FALSE	FALSE
Sox17:chr1_69	devCRE	B	0.106616	2.55389	Neuroectoderm (rostral)	0.6372	0.50394	0.50394	72.6441	0.446117	FALSE	FALSE
Sox17:chr1_69	devCRE	2B	0.0504034	0.20144	Neuroectoderm (rostral)	0.6922	0.165445	0.165445	5.15932	0.384	FALSE	FALSE
Sox17:chr1_73	devCRE	A	0.0132553	0.0433589	Ex. Endoderm (parietal)	0.652	0.998607	0.998607	5.20292	0.476664	FALSE	FALSE
Sox17:chr1_73	devCRE	B	0.0417722	0.106838	Pluripotent	0.646	0.869521	0.869521	5.94501	0.43103	FALSE	FALSE
Sox17:chr1_73	devCRE	2B	0.066378	0.345623	Ex. Endoderm (parietal)	0.6963	0.0804853	0.0804853	7.02125	0.318709	TRUE	FALSE
Sox17:chr1_77	devCRE	A	0.0471347	0.211754	Cardiomyocytes	0.4038	0.607157	0.607157	5.23511	0.417921	FALSE	FALSE
Sox17:chr1_77	devCRE	B	0.15221	0.671427	Ex. Endoderm (parietal)	0.997	0.089874	0.089874	9.49389	0.065683	TRUE	TRUE
Sox17:chr1_77	devCRE	2B	0.132917	0.747695	Ex. Endoderm (parietal)	0.9993	0.000420813	0.000420813	11.4676	0.127939	TRUE	FALSE
Sox17:chr1_78	devCRE	A	0.0164615	0.0643562	Ex. Endoderm (parietal)	0.5285	0.979415	0.979415	6.16369	0.44934	FALSE	FALSE
Sox17:chr1_78	devCRE	B	0.0216308	0.0912927	Neuroectoderm (brain)	0.6232	0.876435	0.876435	7.92563	0.438679	FALSE	FALSE
Sox17:chr1_78	devCRE	2B	0.0145634	0.0508828	Surface Ectoderm	0.4114	0.986167	0.986167	6.54781	0.477869	FALSE	FALSE
Sox17:chr1_82	devCRE	A	0.0509306	0.364633	Neuroectoderm (rostral)	0.634	0.486774	0.486774	8.51649	0.446404	FALSE	FALSE
Sox17:chr1_82	devCRE	B	0.0871955	0.709383	Neuroectoderm (rostral)	0.9563	0.0747626	0.0747626	9.27248	0.234722	TRUE	FALSE
Sox17:chr1_82	devCRE	2B	0.100719	0.273925	Neuroectoderm (rostral)	0.5591	0.010813	0.010813	2.95689	0.353814	TRUE	FALSE
Sox17:chr1_83	devCRE	A	0.019047	0.0650747	Surface Ectoderm	0.5138	0.976856	0.976856	6.14561	0.449562	FALSE	FALSE
Sox17:chr1_83	devCRE	B	0.00423124	0.0225238	Epiblast/primitive streak	0.87	0.999631	0.999631	11.0341	0.4142	FALSE	FALSE
Sox17:chr1_83	devCRE	2B	0.00517948	0.0179256	Epiblast/primitive streak	0.5335	0.99979	0.99979	5.37266	0.485162	FALSE	FALSE
Sox2:chr3_2005	devCRE	A	0.0428904	0.161658	Pluripotent	0.9158	0.703532	0.703532	8.33923	0.417921	FALSE	FALSE
Sox2:chr3_2005	devCRE	B	0.0778688	0.258891	Pluripotent	0.9874	0.315336	0.315336	10.3479	0.230434	FALSE	FALSE
Sox2:chr3_2005	devCRE	2B	0.140346	0.613115	Pluripotent	1	0.000284125	0.000284125	30.2544	0.00254613	TRUE	TRUE
Sox2:chr3_2007	devCRE	A	0.586528	2.80337	Pluripotent	1	0.000428911	0.000428911	52.8676	0.00423308	TRUE	TRUE
Sox2:chr3_2007	devCRE	B	0.746383	3.17026	Pluripotent	1	0.000397938	0.000397938	71.2799	0.0030096	TRUE	TRUE
Sox2:chr3_2007	devCRE	2B	2.5387	7.97447	Pluripotent	1	0.000220658	0.000220658	52.9571	0.00254613	TRUE	TRUE
Sox2:chr3_2008	devCRE	A	0.0410393	0.164233	Pluripotent	0.972	0.736849	0.736849	23.2549	0.417921	FALSE	FALSE
Sox2:chr3_2008	devCRE	B	0.063201	0.206393	Pluripotent	0.9947	0.597812	0.597812	17.0202	0.4142	FALSE	FALSE
Sox2:chr3_2008	devCRE	2B	0.0594258	0.512233	Cardiomyocytes	0.6381	0.197987	0.197987	9.70813	0.358888	FALSE	FALSE
Sox2:chr3_2009	devCRE	A	0.251225	1.19012	Pluripotent	1	0.000428911	0.000428911	87.1898	0.00423308	TRUE	TRUE
Sox2:chr3_2009	devCRE	B	0.480978	1.69713	Pluripotent	0.9982	0.000397938	0.000397938	29.3462	0.065683	TRUE	TRUE
Sox2:chr3_2009	devCRE	2B	0.25803	1.19575	Pluripotent	1	0.000220658	0.000220658	53.8235	0.00254613	TRUE	TRUE
Sox4:chr13_2052	devCRE	A	0.338323	0.741911	Neuroectoderm (brain)	0.3529	0.00626435	0.00626435	2.52391	0.44934	TRUE	FALSE
Sox4:chr13_2052	devCRE	B	0.417876	0.999409	Neuroectoderm (rostral)	0.5373	0.0241124	0.0241124	2.62368	0.442083	TRUE	FALSE
Sox4:chr13_2052	devCRE	2B	0.460604	0.830361	Ex. Endoderm (parietal)	0.5487	0.0002246	0.0002246	1.92506	0.478626	TRUE	FALSE
Sox4:chr13_2054	devCRE	A	0.0179426	0.0436707	Mesoderm	0.5136	0.998607	0.998607	3.57584	0.515831	FALSE	FALSE
Sox4:chr13_2054	devCRE	B	0.0275195	0.0626511	Neuroectoderm (brain)	0.4217	0.992864	0.992864	2.70439	0.500802	FALSE	FALSE
Sox4:chr13_2054	devCRE	2B	0.0185231	0.0976722	Ex. Endoderm (parietal)	0.698	0.70374	0.70374	6.31898	0.318709	FALSE	FALSE
Sox4:chr13_2055	devCRE	A	0.149889	0.31364	Ex. Endoderm (parietal)	0.4582	0.260004	0.260004	2.26799	0.458794	TRUE	FALSE
Sox4:chr13_2055	devCRE	B	0.234767	0.408006	Haematoendothelial	0.4623	0.0930535	0.0930535	1.876	0.415318	TRUE	FALSE
Sox4:chr13_2055	devCRE	2B	0.175054	0.298405	Mesoderm	0.3189	0.0223302	0.0223302	1.85765	0.511551	TRUE	FALSE
Sox4:chr13_2057	devCRE	A	0.00718194	0.0634919	Neuroectoderm (rostral)	0.6246	0.979415	0.979415	13.2744	0.417921	FALSE	FALSE
Sox4:chr13_2057	devCRE	B	0.0147184	0.0395961	Mesoderm	0.5816	0.999631	0.999631	4.29437	0.443699	FALSE	FALSE
Sox4:chr13_2057	devCRE	2B	0.0554633	0.936375	Neuroectoderm (rostral)	0.98	0.145267	0.145267	115.99	0.248515	FALSE	FALSE
Sparc:chr11_7180	devCRE	A	0.0133545	0.0675714	Haematoendothelial	0.589	0.976856	0.976856	7.11328	0.449562	FALSE	FALSE
Sparc:chr11_7180	devCRE	B	0.0316291	0.0954539	Cardiomyocytes	0.478	0.858589	0.858589	4.06095	0.442083	FALSE	FALSE
Sparc:chr11_7180	devCRE	2B	0.0179427	0.0838684	Surface Ectoderm	0.7253	0.797284	0.797284	7.81501	0.368026	FALSE	FALSE
Sparc:chr11_7182	devCRE	A	0.0152135	0.153207	Cardiomyocytes	0.629	0.798723	0.798723	14.7385	0.417921	FALSE	FALSE
Sparc:chr11_7182	devCRE	B	0.0111021	0.0343053	Ex. Endoderm (parietal)	0.5646	0.999631	0.999631	6.68098	0.481621	FALSE	FALSE
Sparc:chr11_7182	devCRE	2B	0.00906939	0.0578131	Epiblast/primitive streak	0.4017	0.959959	0.959959	11.2946	0.425684	FALSE	FALSE
Sparc:chr11_7195	devCRE	A	0.126372	0.33831	Surface Ectoderm	0.3404	0.038587	0.038587	2.96499	0.446404	TRUE	FALSE
Sparc:chr11_7195	devCRE	B	0.183473	0.37855	Ex. Endoderm (visceral)	0.3482	0.037707	0.037707	2.20979	0.410533	TRUE	FALSE
Sparc:chr11_7195	devCRE	2B	0.157304	0.250913	Cardiomyocytes	0.366	0.000355357	0.000355357	1.71805	0.403984	TRUE	FALSE
Sparc:chr11_7198	devCRE	A	0.00523979	0.101539	Cardiomyocytes	0.6323	0.917746	0.917746	33.6269	0.417921	FALSE	FALSE
Sparc:chr11_7198	devCRE	B	0.0343566	0.736445	Neuroectoderm (rostral)	0.6372	0.464791	0.464791	33.2629	0.410533	FALSE	FALSE
Sparc:chr11_7198	devCRE	2B	0.034759	0.0994552	Neuroectoderm (brain)	0.504	0.76511	0.76511	3.99355	0.44028	FALSE	FALSE
Sparc:chr11_7199	devCRE	A	0.00873975	0.0377761	Pluripotent	0.9477	0.998607	0.998607	29.7534	0.417921	FALSE	FALSE
Sparc:chr11_7199	devCRE	B	0.00839828	0.0432684	Neuroectoderm (brain)	0.5832	0.998681	0.998681	23.1099	0.417626	FALSE	FALSE
Sparc:chr11_7199	devCRE	2B	0.0281385	0.0955471	Surface Ectoderm	0.4297	0.797284	0.797284	4.762	0.44028	FALSE	FALSE
Sparc:chr11_7203	devCRE	A	0.134101	0.510261	Ex. Endoderm (parietal)	0.8409	0.187135	0.187135	5.26186	0.417921	TRUE	FALSE
Sparc:chr11_7203	devCRE	B	0.187492	0.478411	Pluripotent	0.6216	0.168344	0.168344	3.71213	0.410533	TRUE	FALSE
Sparc:chr11_7203	devCRE	2B	0.199001	0.515003	Pluripotent	0.5946	0.0015568	0.0015568	3.34528	0.353814	TRUE	FALSE
Sparc:chr11_7205	devCRE	A	0.158059	0.350697	Mesoderm	0.3542	0.12978	0.12978	2.647	0.476664	TRUE	FALSE
Sparc:chr11_7205	devCRE	B	0.182114	0.396995	Ex. Endoderm (parietal)	0.8394	0.147891	0.147891	2.5322	0.4142	TRUE	FALSE
Sparc:chr11_7205	devCRE	2B	0.201067	0.406845	Ex. Endoderm (parietal)	0.4123	0.00226379	0.00226379	2.47413	0.44028	TRUE	FALSE
Sparc:chr11_7207	devCRE	A	0.00823729	0.0272367	Pluripotent	0.7422	0.998607	0.998607	6.65858	0.463198	FALSE	FALSE
Sparc:chr11_7207	devCRE	B	0.0337762	0.157136	Cardiomyocytes	0.4535	0.740668	0.740668	5.80302	0.415318	FALSE	FALSE
Sparc:chr11_7207	devCRE	2B	0.0199173	0.0560501	Pluripotent	0.3579	0.993126	0.993126	3.78599	0.485162	FALSE	FALSE
Sparc:chr11_7210	devCRE	A	0.0387739	0.124237	Mesoderm	0.3612	0.814295	0.814295	3.90352	0.449562	FALSE	FALSE
Sparc:chr11_7210	devCRE	B	0.0543425	0.213955	Cardiomyocytes	0.739	0.526861	0.526861	4.38721	0.4142	FALSE	FALSE
Sparc:chr11_7210	devCRE	2B	0.0659629	0.202522	Ex. Endoderm (parietal)	0.9481	0.109467	0.109467	4.76685	0.329203	FALSE	FALSE
Sparc:chr11_7211	devCRE	A	0.449326	6.4353	Ex. Endoderm (parietal)	1	0.000428911	0.000428911	56.5766	0.0497029	TRUE	TRUE
Sparc:chr11_7211	devCRE	B	1.18458	5.57455	Ex. Endoderm (parietal)	1	0.000397938	0.000397938	25.0462	0.0625233	TRUE	TRUE
Sparc:chr11_7211	devCRE	2B	0.493711	3.6514	Ex. Endoderm (parietal)	0.9516	0.000220658	0.000220658	12.7354	0.0977105	TRUE	TRUE
Sparc:chr11_7213	devCRE	A	0.00659829	0.0311501	Pluripotent	1	0.998607	0.998607	Inf	0.44934	FALSE	FALSE
Sparc:chr11_7213	devCRE	B	0.100259	0.317041	Ex. Endoderm (parietal)	0.9892	0.264843	0.264843	14.8116	0.14497	FALSE	FALSE
Sparc:chr11_7213	devCRE	2B	0.0143847	0.199782	Ex. Endoderm (parietal)	0.9854	0.414896	0.414896	170.096	0.127939	FALSE	FALSE
Sparc:chr11_7230	devCRE	A	0.337229	1.0649	Ex. Endoderm (parietal)	0.8597	0.00640897	0.00640897	3.51221	0.417921	TRUE	FALSE
Sparc:chr11_7230	devCRE	B	0.482523	1.09592	Ex. Endoderm (parietal)	0.8232	0.011461	0.011461	3.64909	0.379332	TRUE	FALSE
Sparc:chr11_7230	devCRE	2B	0.286999	0.748556	Ex. Endoderm (visceral)	0.6336	0.000556563	0.000556563	2.85526	0.371855	TRUE	FALSE
Sparc:chr11_7233	devCRE	A	0.0135329	0.054898	Pluripotent	0.8866	0.979415	0.979415	16.9223	0.44934	FALSE	FALSE
Sparc:chr11_7233	devCRE	B	0.0191959	0.0796543	Epiblast/primitive streak	0.5106	0.908197	0.908197	7.43775	0.4142	FALSE	FALSE
Sparc:chr11_7233	devCRE	2B	0.0107344	0.0470048	Neuroectoderm (rostral)	0.6141	0.967822	0.967822	6.70888	0.44028	FALSE	FALSE
Sparc:chr11_7234	devCRE	A	1.3124	2.10561	Ex. Endoderm (parietal)	0.7435	0.000428911	0.000428911	1.66669	0.44934	TRUE	FALSE
Sparc:chr11_7234	devCRE	B	2.04856	3.85183	Neuroectoderm (rostral)	0.4277	0.000397938	0.000397938	1.96312	0.334445	TRUE	FALSE
Sparc:chr11_7234	devCRE	2B	1.69394	3.34519	Epiblast/primitive streak	0.9621	0.000220658	0.000220658	2.19905	0.289879	TRUE	FALSE
Sparc:chr11_7235	devCRE	A	2.03116	4.22753	Ex. Endoderm (parietal)	0.5804	0.000428911	0.000428911	2.24234	0.417921	TRUE	FALSE
Sparc:chr11_7235	devCRE	B	2.19452	4.43414	Neuroectoderm (rostral)	0.6256	0.000397938	0.000397938	2.11001	0.369087	TRUE	FALSE
Sparc:chr11_7235	devCRE	2B	2.20988	4.42544	Cardiomyocytes	0.8382	0.000220658	0.000220658	2.01454	0.368026	TRUE	FALSE
Sparc:chr11_7243	devCRE	A	0.0692042	0.429496	Cardiomyocytes	0.8079	0.260101	0.260101	8.33825	0.396502	FALSE	FALSE
Sparc:chr11_7243	devCRE	B	0.0846972	0.24477	Epiblast/primitive streak	0.5701	0.43343	0.43343	4.85605	0.415318	FALSE	FALSE
Sparc:chr11_7243	devCRE	2B	0.0574717	0.410339	Ex. Endoderm (visceral)	0.6232	0.175364	0.175364	11.6739	0.318709	FALSE	FALSE
Tgfbi:chr13_5692	devCRE	A	0.300966	1.05996	Neuroectoderm (rostral)	0.4212	0.00640897	0.00640897	4.37294	0.417921	TRUE	FALSE
Tgfbi:chr13_5692	devCRE	B	0.697821	1.60476	Pluripotent	0.7247	0.00440618	0.00440618	4.1322	0.467627	TRUE	FALSE
Tgfbi:chr13_5692	devCRE	2B	0.436382	1.18815	Haematoendothelial	0.5664	0.000220658	0.000220658	3.10741	0.358888	TRUE	FALSE
Tgfbi:chr13_5701	devCRE	A	0.0175068	0.0554743	Mesoderm	0.742	0.979415	0.979415	7.06288	0.484375	FALSE	FALSE
Tgfbi:chr13_5701	devCRE	B	0.0771829	0.199578	Ex. Endoderm (parietal)	0.5055	0.542695	0.542695	4.28991	0.415318	FALSE	FALSE
Tgfbi:chr13_5701	devCRE	2B	0.0188061	0.0683868	Epiblast/primitive streak	0.6593	0.950193	0.950193	4.90171	0.396896	FALSE	FALSE
Tgfbi:chr13_5705	devCRE	A	0.528873	3.26073	Neuroectoderm (rostral)	0.9943	0.000428911	0.000428911	8.80854	0.230617	TRUE	FALSE
Tgfbi:chr13_5705	devCRE	B	0.408129	1.74799	Neuroectoderm (rostral)	0.87	0.00610033	0.00610033	4.76631	0.379006	TRUE	FALSE
Tgfbi:chr13_5705	devCRE	2B	0.456881	1.18151	Cardiomyocytes	0.756	0.000220658	0.000220658	2.69659	0.358888	TRUE	FALSE
Tgfbi:chr13_5711	devCRE	A	0.0228437	0.225407	Neuroectoderm (rostral)	0.6247	0.69322	0.69322	15.7436	0.417921	FALSE	FALSE
Tgfbi:chr13_5711	devCRE	B	0.0320422	0.219266	Mesoderm	0.5336	0.542695	0.542695	16.2758	0.410533	FALSE	FALSE
Tgfbi:chr13_5711	devCRE	2B	0.433493	1.23234	Pluripotent	1	0.00127779	0.00127779	103.254	0.0180376	TRUE	TRUE
Tgfbi:chr13_5724	devCRE	A	0.0501582	0.158594	Ex. Endoderm (parietal)	0.4496	0.725594	0.725594	3.78666	0.457264	FALSE	FALSE
Tgfbi:chr13_5724	devCRE	B	0.0768486	0.333065	Cardiomyocytes	0.6692	0.271414	0.271414	5.4705	0.398971	FALSE	FALSE
Tgfbi:chr13_5724	devCRE	2B	0.057491	0.250048	Mesoderm	0.9926	0.105373	0.105373	9.80913	0.266402	FALSE	FALSE
Tgfbi:chr13_5735	devCRE	A	0.0832307	0.423896	Ex. Endoderm (visceral)	0.8995	0.228721	0.228721	7.38581	0.417921	FALSE	FALSE
Tgfbi:chr13_5735	devCRE	B	0.0785345	0.27158	Ex. Endoderm (parietal)	0.3931	0.287098	0.287098	5.11253	0.410533	FALSE	FALSE
Tgfbi:chr13_5735	devCRE	2B	0.0610738	0.498521	Ex. Endoderm (parietal)	0.868	0.150402	0.150402	12.5588	0.328602	FALSE	FALSE
Tgfbi:chr13_5741	devCRE	A	1.6054	2.18896	Neuroectoderm (rostral)	0.308	0.000551384	0.000551384	1.4173	0.484375	TRUE	FALSE
Tgfbi:chr13_5741	devCRE	B	2.82466	3.89326	Ex. Endoderm (parietal)	0.4845	0.000397938	0.000397938	1.43527	0.415318	TRUE	FALSE
Tgfbi:chr13_5741	devCRE	2B	3.10106	5.18959	Neuroectoderm (rostral)	0.7841	0.000220658	0.000220658	1.75174	0.179769	TRUE	FALSE
Tubb2b:chr13_2557	devCRE	A	0.00769297	0.0298355	Ex. Endoderm (parietal)	0.5899	0.998607	0.998607	5.93611	0.44934	FALSE	FALSE
Tubb2b:chr13_2557	devCRE	B	0.02565	0.123534	Neuroectoderm (rostral)	0.5403	0.771762	0.771762	5.63044	0.4142	FALSE	FALSE
Tubb2b:chr13_2557	devCRE	2B	0.0225373	0.049963	Pluripotent	0.6425	0.996507	0.996507	3.23082	0.41401	FALSE	FALSE
Tubb2b:chr13_2568	devCRE	A	0.730271	1.54827	Pluripotent	0.8057	0.000428911	0.000428911	2.80679	0.417921	TRUE	FALSE
Tubb2b:chr13_2568	devCRE	B	1.00849	1.85224	Ex. Endoderm (parietal)	0.7314	0.000397938	0.000397938	1.9984	0.410533	TRUE	FALSE
Tubb2b:chr13_2568	devCRE	2B	1.18465	2.30457	Neuroectoderm (rostral)	0.6234	0.000220658	0.000220658	2.1636	0.328602	TRUE	FALSE
Tubb2b:chr13_2572	devCRE	A	0.0478699	0.142472	Neuroectoderm (brain)	0.9669	0.75897	0.75897	6.73218	0.417921	FALSE	FALSE
Tubb2b:chr13_2572	devCRE	B	0.106762	0.635208	Neuroectoderm (brain)	0.6697	0.324272	0.324272	11.6004	0.481621	FALSE	FALSE
Tubb2b:chr13_2572	devCRE	2B	0.146287	1.22218	Neuroectoderm (rostral)	0.9751	0.00215275	0.00215275	14.3982	0.200604	TRUE	FALSE
Tubb2b:chr13_2576	devCRE	A	2.43986	5.62659	Pluripotent	0.6021	0.000428911	0.000428911	2.87157	0.417921	TRUE	FALSE
Tubb2b:chr13_2576	devCRE	B	2.09519	5.34029	Epiblast/primitive streak	0.5573	0.000397938	0.000397938	3.4958	0.287882	TRUE	FALSE
Tubb2b:chr13_2576	devCRE	2B	2.6953	5.87071	Epiblast/primitive streak	0.7601	0.000220658	0.000220658	2.53699	0.248515	TRUE	FALSE
Tubb2b:chr13_2577	devCRE	A	0.022412	0.182544	Neuroectoderm (rostral)	0.6954	0.728631	0.728631	9.75511	0.417921	FALSE	FALSE
Tubb2b:chr13_2577	devCRE	B	0.0374088	0.464308	Neuroectoderm (rostral)	0.6236	0.551002	0.551002	13.7533	0.410533	FALSE	FALSE
Tubb2b:chr13_2577	devCRE	2B	0.0791114	0.260956	Neuroectoderm (rostral)	0.8981	0.0885409	0.0885409	4.13121	0.353814	TRUE	FALSE
Tubb2b:chr13_2578	devCRE	A	0.0196344	0.0791235	Neuroectoderm (rostral)	0.5343	0.948642	0.948642	5.50411	0.44934	FALSE	FALSE
Tubb2b:chr13_2578	devCRE	B	0.0377638	0.124862	Mesoderm	0.4464	0.771762	0.771762	4.4197	0.434682	FALSE	FALSE
Tubb2b:chr13_2578	devCRE	2B	0.0146264	0.043787	Epiblast/primitive streak	0.4494	0.996507	0.996507	3.73333	0.44187	FALSE	FALSE
Tubb2b:chr13_2580	devCRE	A	0.0355391	0.18008	Neuroectoderm (rostral)	0.6184	0.703532	0.703532	6.48727	0.44934	FALSE	FALSE
Tubb2b:chr13_2580	devCRE	B	0.0296015	0.19086	Ex. Endoderm (visceral)	0.9756	0.597812	0.597812	14.5319	0.379006	FALSE	FALSE
Tubb2b:chr13_2580	devCRE	2B	0.0518162	0.134664	Neuroectoderm (rostral)	0.7532	0.374768	0.374768	3.10781	0.384	FALSE	FALSE
Tubb2b:chr13_2583	devCRE	A	0.0377206	0.0791992	Neuroectoderm (brain)	0.5644	0.971387	0.971387	3.00296	0.606642	FALSE	FALSE
Tubb2b:chr13_2583	devCRE	B	0.10044	0.864072	Neuroectoderm (rostral)	0.8639	0.189506	0.189506	9.91589	0.410533	FALSE	FALSE
Tubb2b:chr13_2583	devCRE	2B	0.103564	0.732196	Neuroectoderm (rostral)	0.9806	0.0220404	0.0220404	12.884	0.200604	TRUE	FALSE
Tubb2b:chr13_2590	devCRE	A	0.147268	0.256918	Mesoderm	0.4351	0.418618	0.418618	1.98916	0.565575	TRUE	FALSE
Tubb2b:chr13_2590	devCRE	B	0.171423	0.313024	Mesoderm	0.7254	0.252994	0.252994	2.05896	0.464683	TRUE	FALSE
Tubb2b:chr13_2590	devCRE	2B	0.215629	0.507845	Ex. Endoderm (parietal)	0.8022	0.0131049	0.0131049	2.57634	0.384	TRUE	FALSE
Txndc12:chr4_7951	devCRE	A	0.0939524	0.266427	Neuroectoderm (rostral)	0.7667	0.233522	0.233522	3.15115	0.417921	TRUE	FALSE
Txndc12:chr4_7951	devCRE	B	0.097542	0.274948	Ex. Endoderm (parietal)	0.69	0.220907	0.220907	3.54182	0.410533	FALSE	FALSE
Txndc12:chr4_7951	devCRE	2B	0.0726163	0.142692	Neuroectoderm (rostral)	0.6589	0.25155	0.25155	2.28293	0.41401	FALSE	FALSE
Txndc12:chr4_7961	devCRE	A	0.118425	0.554628	Cardiomyocytes	0.3718	0.0635991	0.0635991	5.15027	0.396502	TRUE	FALSE
Txndc12:chr4_7961	devCRE	B	0.178025	0.377636	Pluripotent	0.3672	0.179397	0.179397	2.5426	0.442083	TRUE	FALSE
Txndc12:chr4_7961	devCRE	2B	0.191936	0.401436	Pluripotent	0.454	0.00814772	0.00814772	2.50531	0.41401	TRUE	FALSE
Txndc12:chr4_7962	devCRE	A	0.283254	0.546318	Neuroectoderm (rostral)	0.2581	0.0475727	0.0475727	2.08002	0.449562	TRUE	FALSE
Txndc12:chr4_7962	devCRE	B	0.28673	0.656407	Neuroectoderm (rostral)	0.4484	0.105194	0.105194	2.42396	0.415318	TRUE	FALSE
Txndc12:chr4_7962	devCRE	2B	0.438097	0.952752	Mesoderm	0.3423	0.000220658	0.000220658	2.46434	0.328602	TRUE	FALSE
Txndc12:chr4_7969	devCRE	A	0.0174213	0.513697	Neuroectoderm (rostral)	0.629	0.69322	0.69322	188.949	0.417921	FALSE	FALSE
Txndc12:chr4_7969	devCRE	B	0.0817057	0.155742	Ex. Endoderm (parietal)	0.9234	0.749334	0.749334	5.30829	0.415318	FALSE	FALSE
Txndc12:chr4_7969	devCRE	2B	0.0326871	0.527429	Ex. Endoderm (parietal)	0.8037	0.167553	0.167553	85.0028	0.216013	FALSE	FALSE
Txndc12:chr4_7971	devCRE	A	0.0333178	0.219289	Ex. Endoderm (parietal)	0.9971	0.570853	0.570853	17.7146	0.344134	FALSE	FALSE
Txndc12:chr4_7971	devCRE	B	0.142044	0.664828	Ex. Endoderm (parietal)	0.9983	0.0740648	0.0740648	9.37974	0.334445	TRUE	FALSE
Txndc12:chr4_7971	devCRE	2B	0.0276982	0.101947	Neuroectoderm (rostral)	0.3749	0.735833	0.735833	4.80492	0.44028	FALSE	FALSE
Txndc12:chr4_7973	devCRE	A	1.39244	2.63035	Epiblast/primitive streak	0.7849	0.000463221	0.000463221	2.09691	0.417921	TRUE	FALSE
Txndc12:chr4_7973	devCRE	B	1.83693	2.76888	Neuroectoderm (rostral)	0.5325	0.000397938	0.000397938	1.5447	0.4142	TRUE	FALSE
Txndc12:chr4_7973	devCRE	2B	1.94766	2.77965	Haematoendothelial	0.4886	0.000220658	0.000220658	1.52469	0.371855	TRUE	FALSE
Txndc12:chr4_7975	devCRE	A	0.0166173	0.110043	Haematoendothelial	0.6241	0.868036	0.868036	8.56185	0.44934	FALSE	FALSE
Txndc12:chr4_7975	devCRE	B	0.0293964	0.12299	Neuroectoderm (brain)	0.585	0.785423	0.785423	6.04401	0.4142	FALSE	FALSE
Txndc12:chr4_7975	devCRE	2B	0.0133513	0.0884195	Ex. Endoderm (parietal)	0.9466	0.799319	0.799319	9.43817	0.200604	FALSE	FALSE
Txndc12:chr4_7978	devCRE	A	0.546313	1.46939	Neuroectoderm (rostral)	0.5576	0.000428911	0.000428911	3.44576	0.417921	TRUE	FALSE
Txndc12:chr4_7978	devCRE	B	0.718422	1.50681	Pluripotent	0.7372	0.000397938	0.000397938	2.81789	0.384999	TRUE	FALSE
Txndc12:chr4_7978	devCRE	2B	1.56075	3.59265	Pluripotent	0.6522	0.000220658	0.000220658	3.46448	0.174901	TRUE	FALSE
ubcP	exogenous_promoter	A	17.0326	29.1019	Ex. Endoderm (parietal)	0.9068	0.000428911	0.000428911	1.81628	0.417921	TRUE	FALSE
ubcP	exogenous_promoter	B	24.2286	32.0584	Ex. Endoderm (parietal)	0.5416	0.000397938	0.000397938	1.37992	0.415318	TRUE	FALSE
ubcP	exogenous_promoter	2B	26.0635	36.2965	Neuroectoderm (rostral)	0.5632	0.000220658	0.000220658	1.44377	0.330543	TRUE	FALSE

### Sheet: aggregated
Summary of activity and specificity aggregating over biological replicates.
Column 1	identifie for CRE
Column 2	class of element (devCRE: selected and PCR clone for mouse genome, exogenous_promoter: internal control set including no promoter, minimal promoter, UBCp, Pgk1p, EEF1A1p)
Column 3	Median across biological replicates of mean normalized mBC UMI counts of all cells with detection
Column 4	Median across biological replicates of mean normalized mBC UMI counts of all cells from maximum expression cluster
Column 5	Median across biological replicates of fold-change in normalized mBC UMI counts in maximum expression cluster over rest of cells
Column 6	Element identified as active in all replicates
Column 7	Element identified as specific in all repicates
CRE_id	CRE_class	Activity_max_cluster	Activity_all_cells	Specificity	all_rep_act_hit	all_rep_spec_hit
Bend5_chr4_8201	devCRE	1.43102	0.198648	46.0743	TRUE	TRUE
Epas1_chr17_10063	devCRE	17.1753	0.847162	630.62	TRUE	TRUE
Foxa2_chr2_13858	devCRE	3.87004	0.276839	49.0098	TRUE	TRUE
Gata4_chr14_5729	devCRE	18.14	1.29	1235.75	TRUE	TRUE
Lama1_chr17_7784	devCRE	3.30279	0.341328	181.992	TRUE	TRUE
Lamb1_chr12_2183	devCRE	13.55	1.55519	227.862	TRUE	TRUE
Lamc1_chr1_12189	devCRE	1.0633	0.424188	46.1976	TRUE	TRUE
Sox2_chr3_2007	devCRE	3.17026	0.746383	52.9571	TRUE	TRUE
Sox2_chr3_2009	devCRE	1.19575	0.25803	53.8235	TRUE	TRUE
Sparc_chr11_7211	devCRE	5.57455	0.493711	25.0462	TRUE	TRUE
Bend5_chr4_8175	devCRE	2.87235	1.08544	2.68384	TRUE	FALSE
Btg1_chr10_9578	devCRE	8.96876	4.47408	1.93286	TRUE	FALSE
Cdk5r1_chr11_12559	devCRE	0.571166	0.283938	1.8482	TRUE	FALSE
Cdk5r1_chr11_12562	devCRE	2.99741	1.14733	4.65344	TRUE	FALSE
Cdk5r1_chr11_12574	devCRE	5.64554	4.01668	1.50639	TRUE	FALSE
Cdk5r1_chr11_12582	devCRE	2.1887	0.30853	8.61788	TRUE	FALSE
Cited2_chr10_1254	devCRE	5.65	2.08702	2.94717	TRUE	FALSE
Col1a1_chr11_15270	devCRE	0.5135	0.131133	3.44366	TRUE	FALSE
Col1a1_chr11_15307	devCRE	1.9885	0.600858	2.71867	TRUE	FALSE
Col1a1_chr11_15322	devCRE	0.617094	0.201187	2.97452	TRUE	FALSE
Col1a2_chr6_93	devCRE	1.74001	0.487611	3.85481	TRUE	FALSE
Col5a1_chr2_2575	devCRE	1.40832	0.495119	2.44334	TRUE	FALSE
eef1aP	exogenous_promoter	244.058	147.132	1.53376	TRUE	FALSE
Epas1_chr17_10070	devCRE	2.80496	0.622993	4.42888	TRUE	FALSE
Foxa2_chr2_13840	devCRE	0.70539	0.21819	2.7142	TRUE	FALSE
Gata4_chr14_5677	devCRE	4.96411	1.28705	4.67527	TRUE	FALSE
Gata4_chr14_5742	devCRE	2.39657	1.44607	1.75632	TRUE	FALSE
Gata4_chr14_5749	devCRE	0.57256	0.235678	2.77928	TRUE	FALSE
Igfbp4_chr11_16710	devCRE	0.430649	0.227288	2.11619	TRUE	FALSE
Igfbp4_chr11_16711	devCRE	1.21591	0.379522	3.85277	TRUE	FALSE
Igfbp4_chr11_16728	devCRE	0.462385	0.171713	4.23972	TRUE	FALSE
Igfbp4_chr11_16735	devCRE	1.36808	0.142091	9.60251	TRUE	FALSE
Igfbp4_chr11_16740	devCRE	0.674557	0.203532	3.62183	TRUE	FALSE
Klf4_chr4_3948	devCRE	4.25254	1.96939	2.53351	TRUE	FALSE
Klf4_chr4_3949	devCRE	0.585281	0.188939	4.03882	TRUE	FALSE
Lama1_chr17_7793	devCRE	0.489697	0.184069	3.26139	TRUE	FALSE
Lamb1_chr12_2210	devCRE	1.65302	0.623854	2.97317	TRUE	FALSE
Lamb1_chr12_2216	devCRE	1.33089	0.173325	22.3253	TRUE	FALSE
Lamb1_chr12_2296	devCRE	0.583487	0.275251	1.85916	TRUE	FALSE
Lamc1_chr1_12175	devCRE	5.22479	2.12267	2.65246	TRUE	FALSE
Map1b_chr13_9447	devCRE	2.393	0.720456	4.04911	TRUE	FALSE
pgk1P	exogenous_promoter	79.0264	38.2956	2.29057	TRUE	FALSE
Sox4_chr13_2052	devCRE	0.830361	0.417876	2.52391	TRUE	FALSE
Sox4_chr13_2055	devCRE	0.31364	0.175054	1.876	TRUE	FALSE
Sparc_chr11_7195	devCRE	0.33831	0.157304	2.20979	TRUE	FALSE
Sparc_chr11_7203	devCRE	0.510261	0.187492	3.71213	TRUE	FALSE
Sparc_chr11_7205	devCRE	0.396995	0.182114	2.5322	TRUE	FALSE
Sparc_chr11_7230	devCRE	1.0649	0.337229	3.51221	TRUE	FALSE
Sparc_chr11_7234	devCRE	3.34519	1.69394	1.96312	TRUE	FALSE
Sparc_chr11_7235	devCRE	4.42544	2.19452	2.11001	TRUE	FALSE
Tgfbi_chr13_5692	devCRE	1.18815	0.436382	4.1322	TRUE	FALSE
Tgfbi_chr13_5705	devCRE	1.74799	0.456881	4.76631	TRUE	FALSE
Tgfbi_chr13_5741	devCRE	3.89326	2.82466	1.43527	TRUE	FALSE
Tubb2b_chr13_2568	devCRE	1.85224	1.00849	2.1636	TRUE	FALSE
Tubb2b_chr13_2576	devCRE	5.62659	2.43986	2.87157	TRUE	FALSE
Tubb2b_chr13_2590	devCRE	0.313024	0.171423	2.05896	TRUE	FALSE
Txndc12_chr4_7961	devCRE	0.401436	0.178025	2.5426	TRUE	FALSE
Txndc12_chr4_7962	devCRE	0.656407	0.28673	2.42396	TRUE	FALSE
Txndc12_chr4_7973	devCRE	2.76888	1.83693	1.5447	TRUE	FALSE
Txndc12_chr4_7978	devCRE	1.50681	0.718422	3.44576	TRUE	FALSE
ubcP	exogenous_promoter	32.0584	24.2286	1.44377	TRUE	FALSE
Bend5_chr4_8168	devCRE	0.0709377	0.0161458	5.17095	FALSE	FALSE
Bend5_chr4_8170	devCRE	0.141866	0.00764647	20.8278	FALSE	FALSE
Bend5_chr4_8172	devCRE	0.0549616	0.0098714	10.1537	FALSE	FALSE
Bend5_chr4_8174	devCRE	0.545715	0.0533825	16.1021	FALSE	FALSE
Bend5_chr4_8179	devCRE	0.31214	0.0589148	14.7404	FALSE	FALSE
Bend5_chr4_8192	devCRE	0.0527913	0.0165228	6.50579	FALSE	FALSE
Bend5_chr4_8199	devCRE	0.0984957	0.0286762	5.81655	FALSE	FALSE
Btg1_chr10_9572	devCRE	0.0666198	0.0200179	7.05125	FALSE	FALSE
Btg1_chr10_9588	devCRE	0.0320635	0.0109534	5.60438	FALSE	FALSE
Btg1_chr10_9593	devCRE	0.194196	0.0721801	5.82565	FALSE	FALSE
Btg1_chr10_9612	devCRE	0.18368	0.0509865	8.52685	FALSE	FALSE
Btg1_chr10_9613	devCRE	0.119871	0.0256409	10.5254	FALSE	FALSE
Cdk5r1_chr11_12575	devCRE	0.0923634	0.0508995	2.28901	FALSE	FALSE
Cdk5r1_chr11_12590	devCRE	0.104072	0.0292262	8.06876	FALSE	FALSE
Cdk5r1_chr11_12595	devCRE	0.055039	0.0170482	8.52538	FALSE	FALSE
Cited2_chr10_1239	devCRE	0.287894	0.0396417	67.4404	FALSE	FALSE
Cited2_chr10_1246	devCRE	0.0856082	0.0245105	7.46707	FALSE	FALSE
Cited2_chr10_1248	devCRE	0.0725561	0.0140263	6.2653	FALSE	FALSE
Cited2_chr10_1253	devCRE	0.309307	0.0816036	4.85171	FALSE	FALSE
Cited2_chr10_1267	devCRE	0.0611264	0.0221363	5.21625	FALSE	FALSE
Cited2_chr10_1270	devCRE	0.246128	0.0227485	54.5633	FALSE	FALSE
Col1a1_chr11_15258	devCRE	0.182041	0.0553779	4.18115	FALSE	FALSE
Col1a1_chr11_15259	devCRE	0.238216	0.0604207	5.88981	FALSE	FALSE
Col1a1_chr11_15269	devCRE	0.0565314	0.0189019	5.62207	FALSE	FALSE
Col1a1_chr11_15273	devCRE	0.0606261	0.0259272	3.57082	FALSE	FALSE
Col1a1_chr11_15275	devCRE	0.673107	0.158288	8.03605	FALSE	FALSE
Col1a1_chr11_15276	devCRE	0.358742	0.145262	4.65282	FALSE	FALSE
Col1a1_chr11_15301	devCRE	0.13278	0.0430081	6.26154	FALSE	FALSE
Col1a1_chr11_15316	devCRE	0.258982	0.0659739	5.95244	FALSE	FALSE
Col1a2_chr6_72	devCRE	0.170268	0.0400532	8.17415	FALSE	FALSE
Col1a2_chr6_73	devCRE	0.145007	0.0445214	3.3027	FALSE	FALSE
Col1a2_chr6_77	devCRE	0.216514	0.110335	3.54206	FALSE	FALSE
Col1a2_chr6_88	devCRE	0.0206145	0.00776546	5.2044	FALSE	FALSE
Col5a1_chr2_2558	devCRE	0.035663	0.0159214	3.25081	FALSE	FALSE
Col5a1_chr2_2562	devCRE	0.0859269	0.0155399	5.82689	FALSE	FALSE
Col5a1_chr2_2565	devCRE	0.100919	0.0255537	5.94266	FALSE	FALSE
Col5a1_chr2_2571	devCRE	0.17424	0.0694903	3.57231	FALSE	FALSE
Col5a1_chr2_2576	devCRE	0.130974	0.0432931	3.55048	FALSE	FALSE
Col5a1_chr2_2586	devCRE	0.0317643	0.00887251	6.63529	FALSE	FALSE
Epas1_chr17_10056	devCRE	0.122834	0.0265516	7.39206	FALSE	FALSE
Epas1_chr17_10057	devCRE	0.115678	0.0255024	5.82087	FALSE	FALSE
Epas1_chr17_10061	devCRE	0.183355	0.0558942	3.84402	FALSE	FALSE
Epas1_chr17_10064	devCRE	0.0749506	0.0242572	7.84919	FALSE	FALSE
Epas1_chr17_10066	devCRE	0.0814494	0.0285856	5.01926	FALSE	FALSE
Epas1_chr17_10071	devCRE	0.413183	0.210709	2.87109	FALSE	FALSE
Epas1_chr17_10116	devCRE	0.0705713	0.0255156	4.26387	FALSE	FALSE
Foxa2_chr2_13806	devCRE	0.0984616	0.0125734	20.6574	FALSE	FALSE
Foxa2_chr2_13808	devCRE	0.207918	0.0552645	6.66212	FALSE	FALSE
Foxa2_chr2_13812	devCRE	0.0531263	0.0225594	3.64059	FALSE	FALSE
Foxa2_chr2_13818	devCRE	0.176027	0.0351718	8.13348	FALSE	FALSE
Foxa2_chr2_13820	devCRE	2.66222	0.825258	9.36125	FALSE	FALSE
Foxa2_chr2_13830	devCRE	0.0640812	0.0115781	5.84704	FALSE	FALSE
Foxa2_chr2_13835	devCRE	0.184183	0.062892	4.10429	FALSE	FALSE
Foxa2_chr2_13841	devCRE	0.262428	0.066205	4.04056	FALSE	FALSE
Foxa2_chr2_13856	devCRE	0.129222	0.0250823	8.39291	FALSE	FALSE
Foxa2_chr2_13861	devCRE	0.028762	0.0120028	6.85316	FALSE	FALSE
Foxa2_chr2_13862	devCRE	0.167782	0.0530024	8.00767	FALSE	FALSE
Gata4_chr14_5693	devCRE	0.0826514	0.0244068	4.70865	FALSE	FALSE
Gata4_chr14_5710	devCRE	0.100821	0.0111398	5.33996	FALSE	FALSE
Gata4_chr14_5714	devCRE	0.143379	0.0345571	6.97473	FALSE	FALSE
Gata4_chr14_5752	devCRE	0.0796362	0.0248559	4.22426	FALSE	FALSE
Gata4_chr14_5760	devCRE	0.329782	0.0364836	12.6706	FALSE	FALSE
Gata4_chr14_5762	devCRE	0.0328691	0.00925955	8.08407	FALSE	FALSE
Gata4_chr14_5763	devCRE	0.0689561	0.0218753	15.9247	FALSE	FALSE
Gata4_chr14_5776	devCRE	0.373765	0.0527974	9.60411	FALSE	FALSE
Gata4_chr14_5779	devCRE	0.0874176	0.0136109	4.99321	FALSE	FALSE
Igfbp4_chr11_16694	devCRE	0.364179	0.0953831	5.18937	FALSE	FALSE
Igfbp4_chr11_16716	devCRE	0.245162	0.0801742	5.48287	FALSE	FALSE
Igfbp4_chr11_16738	devCRE	0.422212	0.120095	4.85582	FALSE	FALSE
Igfbp4_chr11_16743	devCRE	0.279877	0.117018	3.50673	FALSE	FALSE
Igfbp4_chr11_16784	devCRE	0.0888008	0.0218949	5.37706	FALSE	FALSE
Klf4_chr4_3934	devCRE	0.29786	0.146863	2.52502	FALSE	FALSE
Klf4_chr4_3936	devCRE	0.78982	0.127879	76.6476	FALSE	FALSE
Klf4_chr4_3946	devCRE	0.0977389	0.0333618	3.33081	FALSE	FALSE
Klf4_chr4_3951	devCRE	0.208715	0.0913943	3.41144	FALSE	FALSE
Klf4_chr4_3952	devCRE	0.392924	0.0275203	65.5697	FALSE	FALSE
Klf4_chr4_3958	devCRE	0.0961497	0.0168982	9.62005	FALSE	FALSE
Lama1_chr17_7787	devCRE	0.129402	0.0165066	14.9432	FALSE	FALSE
Lama1_chr17_7788	devCRE	0.263696	0.0344646	11.204	FALSE	FALSE
Lama1_chr17_7791	devCRE	0.270873	0.0667382	14.0028	FALSE	FALSE
Lama1_chr17_7799	devCRE	0.119352	0.0375744	6.15194	FALSE	FALSE
Lama1_chr17_7814	devCRE	0.294177	0.0917298	5.19582	FALSE	FALSE
Lama1_chr17_7874	devCRE	0.343922	0.0946704	12.3771	FALSE	FALSE
Lama1_chr17_7892	devCRE	0.0571812	0.00844264	18.1588	FALSE	FALSE
Lama1_chr17_7907	devCRE	0.0415453	0.00872514	13.0346	FALSE	FALSE
Lamb1_chr12_2182	devCRE	0.0620227	0.0138535	9.35834	FALSE	FALSE
Lamb1_chr12_2186	devCRE	0.663206	0.0714425	4.68686	FALSE	FALSE
Lamb1_chr12_2189	devCRE	0.135633	0.0252468	7.63387	FALSE	FALSE
Lamb1_chr12_2196	devCRE	0.0924605	0.0201904	5.02942	FALSE	FALSE
Lamb1_chr12_2203	devCRE	0.0449281	0.00922519	15.2915	FALSE	FALSE
Lamb1_chr12_2206	devCRE	0.0325537	0.00528391	15.6089	FALSE	FALSE
Lamb1_chr12_2207	devCRE	0.0674354	0.0196017	5.8369	FALSE	FALSE
Lamb1_chr12_2215	devCRE	0.307642	0.0574616	8.74657	FALSE	FALSE
Lamb1_chr12_2238	devCRE	0.0406677	0.0151114	3.86732	FALSE	FALSE
Lamb1_chr12_2239	devCRE	0.277801	0.0561024	7.30828	FALSE	FALSE
Lamb1_chr12_2288	devCRE	0.0414892	0.0148166	5.65302	FALSE	FALSE
Lamb1_chr12_2289	devCRE	0.0819273	0.0186972	7.97912	FALSE	FALSE
Lamc1_chr1_12127	devCRE	0.0583791	0.016156	8.11368	FALSE	FALSE
Lamc1_chr1_12152	devCRE	0.119591	0.0577013	2.9444	FALSE	FALSE
Lamc1_chr1_12183	devCRE	0.06391	0.0123322	21.1364	FALSE	FALSE
Lamc1_chr1_12185	devCRE	0.134176	0.0267006	14.3765	FALSE	FALSE
Lamc1_chr1_12188	devCRE	0.0298316	0.00729963	10.9159	FALSE	FALSE
Lamc1_chr1_12193	devCRE	0.0815687	0.0282312	5.35708	FALSE	FALSE
Lamc1_chr1_12201	devCRE	0.0813812	0.0320906	4.6209	FALSE	FALSE
Map1b_chr13_9429	devCRE	0.233266	0.0978486	3.02721	FALSE	FALSE
Map1b_chr13_9436	devCRE	0.241767	0.0646439	7.6328	FALSE	FALSE
Map1b_chr13_9445	devCRE	0.308786	0.0465919	7.16399	FALSE	FALSE
minP	exogenous_promoter	0.0972033	0.0398297	4.68012	FALSE	FALSE
noP	exogenous_promoter	0.110633	0.0445215	4.62045	FALSE	FALSE
Sox17_chr1_58	devCRE	0.293247	0.0542328	16.5394	FALSE	FALSE
Sox17_chr1_59	devCRE	0.044118	0.0132804	5.19608	FALSE	FALSE
Sox17_chr1_60	devCRE	0.0718204	0.0260562	3.59532	FALSE	FALSE
Sox17_chr1_65	devCRE	0.179162	0.0303732	10.9762	FALSE	FALSE
Sox17_chr1_67	devCRE	0.152636	0.0529579	3.35264	FALSE	FALSE
Sox17_chr1_68	devCRE	0.234915	0.0620566	72.2146	FALSE	FALSE
Sox17_chr1_69	devCRE	0.20144	0.0504034	7.06606	FALSE	FALSE
Sox17_chr1_73	devCRE	0.106838	0.0417722	5.94501	FALSE	FALSE
Sox17_chr1_77	devCRE	0.671427	0.132917	9.49389	FALSE	FALSE
Sox17_chr1_78	devCRE	0.0643562	0.0164615	6.54781	FALSE	FALSE
Sox17_chr1_82	devCRE	0.364633	0.0871955	8.51649	FALSE	FALSE
Sox17_chr1_83	devCRE	0.0225238	0.00517948	6.14561	FALSE	FALSE
Sox2_chr3_2005	devCRE	0.258891	0.0778688	10.3479	FALSE	FALSE
Sox2_chr3_2008	devCRE	0.206393	0.0594258	17.0202	FALSE	FALSE
Sox4_chr13_2054	devCRE	0.0626511	0.0185231	3.57584	FALSE	FALSE
Sox4_chr13_2057	devCRE	0.0634919	0.0147184	13.2744	FALSE	FALSE
Sparc_chr11_7180	devCRE	0.0838684	0.0179427	7.11328	FALSE	FALSE
Sparc_chr11_7182	devCRE	0.0578131	0.0111021	11.2946	FALSE	FALSE
Sparc_chr11_7198	devCRE	0.101539	0.0343566	33.2629	FALSE	FALSE
Sparc_chr11_7199	devCRE	0.0432684	0.00873975	23.1099	FALSE	FALSE
Sparc_chr11_7207	devCRE	0.0560501	0.0199173	5.80302	FALSE	FALSE
Sparc_chr11_7210	devCRE	0.202522	0.0543425	4.38721	FALSE	FALSE
Sparc_chr11_7213	devCRE	0.199782	0.0143847	170.096	FALSE	FALSE
Sparc_chr11_7233	devCRE	0.054898	0.0135329	7.43775	FALSE	FALSE
Sparc_chr11_7243	devCRE	0.410339	0.0692042	8.33825	FALSE	FALSE
Tgfbi_chr13_5701	devCRE	0.0683868	0.0188061	4.90171	FALSE	FALSE
Tgfbi_chr13_5711	devCRE	0.225407	0.0320422	16.2758	FALSE	FALSE
Tgfbi_chr13_5724	devCRE	0.250048	0.057491	5.4705	FALSE	FALSE
Tgfbi_chr13_5735	devCRE	0.423896	0.0785345	7.38581	FALSE	FALSE
Tubb2b_chr13_2557	devCRE	0.049963	0.0225373	5.63044	FALSE	FALSE
Tubb2b_chr13_2572	devCRE	0.635208	0.106762	11.6004	FALSE	FALSE
Tubb2b_chr13_2577	devCRE	0.260956	0.0374088	9.75511	FALSE	FALSE
Tubb2b_chr13_2578	devCRE	0.0791235	0.0196344	4.4197	FALSE	FALSE
Tubb2b_chr13_2580	devCRE	0.18008	0.0355391	6.48727	FALSE	FALSE
Tubb2b_chr13_2583	devCRE	0.732196	0.10044	9.91589	FALSE	FALSE
Txndc12_chr4_7951	devCRE	0.266427	0.0939524	3.15115	FALSE	FALSE
Txndc12_chr4_7969	devCRE	0.513697	0.0326871	85.0028	FALSE	FALSE
Txndc12_chr4_7971	devCRE	0.219289	0.0333178	9.37974	FALSE	FALSE
Txndc12_chr4_7975	devCRE	0.110043	0.0166173	8.56185	FALSE	FALSE
