## Supplementary material for "Multiplex profiling of developmental enhancers with quantitative, single-cell expression reporters": Data S6

### Sheet: all_times_reps
Summary of bulk MPRA activity measured for each represented CRE across replicates and time points in mouse embryoid bodies
Column 1	CRE identity
Column 2	CRE class (devCRE selected from mEB scATAC or exogenous promoter standards)
Column 3	Biological replicate
Column 4	time (days)
Column 5	library preparation batch
Column 6	number of mBC included in measuring activity
Column 7	Measure of activity from MPRA (activity was taken as (sum of 1% winsorized normalized RNA UMI counts to mBC)/(sum of 1% winsorized DNA UMI counts to mBC), where for all sufficiently represented mBC (>20 DNA reads) were included in the sum
CRE_id	CRE_class	rep_id	time_point	prep_batch	n_BC_measurement	activity
Bend5:chr4_8168	devCRE	rep2B1	d00	batch3	59	0.0055431
Bend5:chr4_8168	devCRE	rep2B1	d04	batch3	53	0.00759194
Bend5:chr4_8168	devCRE	rep2B1	d08	batch3	47	0.00684127
Bend5:chr4_8168	devCRE	rep2B1	d12	batch3	46	0.0117237
Bend5:chr4_8168	devCRE	rep2B1	d16	batch3	40	0.0101616
Bend5:chr4_8168	devCRE	rep2B1	d18	batch3	38	0.0311753
Bend5:chr4_8168	devCRE	rep2B2	d00	batch3	59	0.010892
Bend5:chr4_8168	devCRE	rep2B2	d06	batch3	51	0.00772207
Bend5:chr4_8168	devCRE	rep2B2	d08	batch3	46	0.00516249
Bend5:chr4_8168	devCRE	rep2B2	d12	batch3	44	0.04687
Bend5:chr4_8168	devCRE	rep2B2	d16	batch3	40	0.0450272
Bend5:chr4_8168	devCRE	rep2B2	d18	batch3	41	0.119655
Bend5:chr4_8168	devCRE	rep2B2	d20	batch3	39	0.188448
Bend5:chr4_8168	devCRE	repA	d00	batch1	142	0.0367303
Bend5:chr4_8168	devCRE	repA	d02	batch2	140	0.0393551
Bend5:chr4_8168	devCRE	repA	d04	batch1	133	0.0163485
Bend5:chr4_8168	devCRE	repA	d06	batch2	139	0.0486905
Bend5:chr4_8168	devCRE	repA	d08	batch1	130	0.0258246
Bend5:chr4_8168	devCRE	repA	d10	batch2	136	0.0321547
Bend5:chr4_8168	devCRE	repA	d12	batch1	122	0.00999601
Bend5:chr4_8168	devCRE	repA	d14	batch2	120	0.023469
Bend5:chr4_8168	devCRE	repA	d16	batch1	101	0.026512
Bend5:chr4_8168	devCRE	repA	d16	batch2	108	0.0283088
Bend5:chr4_8168	devCRE	repA	d18	batch2	100	0.0225797
Bend5:chr4_8168	devCRE	repA	d20	batch2	97	0.0228195
Bend5:chr4_8168	devCRE	repA	d21	batch2	89	0.0253741
Bend5:chr4_8168	devCRE	repB	d00	batch1	142	0.0185621
Bend5:chr4_8168	devCRE	repB	d02	batch2	145	0.0467054
Bend5:chr4_8168	devCRE	repB	d04	batch1	141	0.0314956
Bend5:chr4_8168	devCRE	repB	d06	batch2	143	0.0396625
Bend5:chr4_8168	devCRE	repB	d08	batch1	128	0.0308845
Bend5:chr4_8168	devCRE	repB	d10	batch2	137	0.0337422
Bend5:chr4_8168	devCRE	repB	d12	batch1	108	0.0421266
Bend5:chr4_8168	devCRE	repB	d14	batch2	127	0.05152
Bend5:chr4_8168	devCRE	repB	d16	batch1	100	0.0370771
Bend5:chr4_8168	devCRE	repB	d16	batch2	118	0.032555
Bend5:chr4_8168	devCRE	repB	d18	batch2	109	0.0194075
Bend5:chr4_8168	devCRE	repB	d20	batch2	103	0.0311887
Bend5:chr4_8168	devCRE	repB	d21	batch2	96	0.0237372
Bend5:chr4_8170	devCRE	rep2B1	d00	batch3	40	0.10246
Bend5:chr4_8170	devCRE	rep2B1	d04	batch3	36	0.0240356
Bend5:chr4_8170	devCRE	rep2B1	d08	batch3	30	0.0180728
Bend5:chr4_8170	devCRE	rep2B1	d12	batch3	29	0.043527
Bend5:chr4_8170	devCRE	rep2B1	d16	batch3	26	0.0272211
Bend5:chr4_8170	devCRE	rep2B1	d18	batch3	21	0.0677175
Bend5:chr4_8170	devCRE	rep2B2	d00	batch3	38	0.0609779
Bend5:chr4_8170	devCRE	rep2B2	d06	batch3	33	0.0269631
Bend5:chr4_8170	devCRE	rep2B2	d08	batch3	30	0.0189946
Bend5:chr4_8170	devCRE	rep2B2	d12	batch3	27	0.0468977
Bend5:chr4_8170	devCRE	rep2B2	d16	batch3	26	0.111597
Bend5:chr4_8170	devCRE	rep2B2	d18	batch3	23	0.067473
Bend5:chr4_8170	devCRE	rep2B2	d20	batch3	24	0.0923923
Bend5:chr4_8170	devCRE	repA	d00	batch1	119	0.0211428
Bend5:chr4_8170	devCRE	repA	d02	batch2	120	0.0364633
Bend5:chr4_8170	devCRE	repA	d04	batch1	113	0.00961994
Bend5:chr4_8170	devCRE	repA	d06	batch2	119	0.0364986
Bend5:chr4_8170	devCRE	repA	d08	batch1	104	0.0185745
Bend5:chr4_8170	devCRE	repA	d10	batch2	115	0.0246704
Bend5:chr4_8170	devCRE	repA	d12	batch1	95	0.015609
Bend5:chr4_8170	devCRE	repA	d14	batch2	100	0.017954
Bend5:chr4_8170	devCRE	repA	d16	batch1	87	0.0146972
Bend5:chr4_8170	devCRE	repA	d16	batch2	95	0.0190629
Bend5:chr4_8170	devCRE	repA	d18	batch2	82	0.0129793
Bend5:chr4_8170	devCRE	repA	d20	batch2	77	0.0268596
Bend5:chr4_8170	devCRE	repA	d21	batch2	68	0.0178877
Bend5:chr4_8170	devCRE	repB	d00	batch1	122	0.0135088
Bend5:chr4_8170	devCRE	repB	d02	batch2	127	0.0362744
Bend5:chr4_8170	devCRE	repB	d04	batch1	119	0.0233583
Bend5:chr4_8170	devCRE	repB	d06	batch2	124	0.0412614
Bend5:chr4_8170	devCRE	repB	d08	batch1	109	0.0257532
Bend5:chr4_8170	devCRE	repB	d10	batch2	111	0.0242748
Bend5:chr4_8170	devCRE	repB	d12	batch1	85	0.0261324
Bend5:chr4_8170	devCRE	repB	d14	batch2	101	0.0273513
Bend5:chr4_8170	devCRE	repB	d16	batch1	88	0.0367375
Bend5:chr4_8170	devCRE	repB	d16	batch2	102	0.0372879
Bend5:chr4_8170	devCRE	repB	d18	batch2	84	0.0129178
Bend5:chr4_8170	devCRE	repB	d20	batch2	86	0.030631
Bend5:chr4_8170	devCRE	repB	d21	batch2	68	0.0355225
Bend5:chr4_8172	devCRE	rep2B1	d00	batch3	43	0.00607293
Bend5:chr4_8172	devCRE	rep2B1	d04	batch3	39	0.00556822
Bend5:chr4_8172	devCRE	rep2B1	d08	batch3	36	0.00693555
Bend5:chr4_8172	devCRE	rep2B1	d12	batch3	34	0.0122168
Bend5:chr4_8172	devCRE	rep2B1	d16	batch3	32	0.0137793
Bend5:chr4_8172	devCRE	rep2B1	d18	batch3	29	0.0237437
Bend5:chr4_8172	devCRE	rep2B2	d00	batch3	43	0.00528815
Bend5:chr4_8172	devCRE	rep2B2	d06	batch3	37	0.00784533
Bend5:chr4_8172	devCRE	rep2B2	d08	batch3	35	0.00680669
Bend5:chr4_8172	devCRE	rep2B2	d12	batch3	35	0.0157712
Bend5:chr4_8172	devCRE	rep2B2	d16	batch3	34	0.0595644
Bend5:chr4_8172	devCRE	rep2B2	d18	batch3	32	0.051821
Bend5:chr4_8172	devCRE	rep2B2	d20	batch3	32	0.0138595
Bend5:chr4_8172	devCRE	repA	d00	batch1	91	0.0370012
Bend5:chr4_8172	devCRE	repA	d02	batch2	89	0.028264
Bend5:chr4_8172	devCRE	repA	d04	batch1	81	0.0123269
Bend5:chr4_8172	devCRE	repA	d06	batch2	88	0.0314224
Bend5:chr4_8172	devCRE	repA	d08	batch1	78	0.0206426
Bend5:chr4_8172	devCRE	repA	d10	batch2	81	0.0238164
Bend5:chr4_8172	devCRE	repA	d12	batch1	74	0.00563012
Bend5:chr4_8172	devCRE	repA	d14	batch2	74	0.0195065
Bend5:chr4_8172	devCRE	repA	d16	batch1	65	0.0216108
Bend5:chr4_8172	devCRE	repA	d16	batch2	72	0.0184696
Bend5:chr4_8172	devCRE	repA	d18	batch2	59	0.0150947
Bend5:chr4_8172	devCRE	repA	d20	batch2	57	0.0184779
Bend5:chr4_8172	devCRE	repA	d21	batch2	48	0.0229695
Bend5:chr4_8172	devCRE	repB	d00	batch1	86	0.0199152
Bend5:chr4_8172	devCRE	repB	d02	batch2	91	0.0337914
Bend5:chr4_8172	devCRE	repB	d04	batch1	90	0.0256789
Bend5:chr4_8172	devCRE	repB	d06	batch2	90	0.033111
Bend5:chr4_8172	devCRE	repB	d08	batch1	84	0.0335107
Bend5:chr4_8172	devCRE	repB	d10	batch2	83	0.0265385
Bend5:chr4_8172	devCRE	repB	d12	batch1	75	0.022325
Bend5:chr4_8172	devCRE	repB	d14	batch2	81	0.0349379
Bend5:chr4_8172	devCRE	repB	d16	batch1	69	0.0249797
Bend5:chr4_8172	devCRE	repB	d16	batch2	79	0.0341111
Bend5:chr4_8172	devCRE	repB	d18	batch2	66	0.0168518
Bend5:chr4_8172	devCRE	repB	d20	batch2	70	0.030348
Bend5:chr4_8172	devCRE	repB	d21	batch2	61	0.0149792
Bend5:chr4_8174	devCRE	rep2B1	d00	batch3	114	0.0118068
Bend5:chr4_8174	devCRE	rep2B1	d04	batch3	104	0.00581879
Bend5:chr4_8174	devCRE	rep2B1	d08	batch3	96	0.00399489
Bend5:chr4_8174	devCRE	rep2B1	d12	batch3	88	0.0108618
Bend5:chr4_8174	devCRE	rep2B1	d16	batch3	82	0.0402853
Bend5:chr4_8174	devCRE	rep2B1	d18	batch3	80	0.0195573
Bend5:chr4_8174	devCRE	rep2B2	d00	batch3	114	0.0111965
Bend5:chr4_8174	devCRE	rep2B2	d06	batch3	100	0.00356839
Bend5:chr4_8174	devCRE	rep2B2	d08	batch3	95	0.0055143
Bend5:chr4_8174	devCRE	rep2B2	d12	batch3	83	0.0214294
Bend5:chr4_8174	devCRE	rep2B2	d16	batch3	81	0.0277887
Bend5:chr4_8174	devCRE	rep2B2	d18	batch3	81	0.0819366
Bend5:chr4_8174	devCRE	rep2B2	d20	batch3	79	0.0223305
Bend5:chr4_8174	devCRE	repA	d00	batch1	270	0.0267681
Bend5:chr4_8174	devCRE	repA	d02	batch2	275	0.0362825
Bend5:chr4_8174	devCRE	repA	d04	batch1	253	0.0193179
Bend5:chr4_8174	devCRE	repA	d06	batch2	278	0.0504923
Bend5:chr4_8174	devCRE	repA	d08	batch1	237	0.024488
Bend5:chr4_8174	devCRE	repA	d10	batch2	256	0.0248189
Bend5:chr4_8174	devCRE	repA	d12	batch1	232	0.0100106
Bend5:chr4_8174	devCRE	repA	d14	batch2	230	0.0208735
Bend5:chr4_8174	devCRE	repA	d16	batch1	200	0.0191115
Bend5:chr4_8174	devCRE	repA	d16	batch2	216	0.0241083
Bend5:chr4_8174	devCRE	repA	d18	batch2	196	0.0191554
Bend5:chr4_8174	devCRE	repA	d20	batch2	192	0.0231337
Bend5:chr4_8174	devCRE	repA	d21	batch2	160	0.0272666
Bend5:chr4_8174	devCRE	repB	d00	batch1	274	0.0187358
Bend5:chr4_8174	devCRE	repB	d02	batch2	280	0.0381915
Bend5:chr4_8174	devCRE	repB	d04	batch1	271	0.0249716
Bend5:chr4_8174	devCRE	repB	d06	batch2	279	0.0411694
Bend5:chr4_8174	devCRE	repB	d08	batch1	260	0.0413267
Bend5:chr4_8174	devCRE	repB	d10	batch2	270	0.0369228
Bend5:chr4_8174	devCRE	repB	d12	batch1	203	0.0229535
Bend5:chr4_8174	devCRE	repB	d14	batch2	247	0.0441537
Bend5:chr4_8174	devCRE	repB	d16	batch1	203	0.0248639
Bend5:chr4_8174	devCRE	repB	d16	batch2	238	0.0652622
Bend5:chr4_8174	devCRE	repB	d18	batch2	203	0.0156111
Bend5:chr4_8174	devCRE	repB	d20	batch2	215	0.0271419
Bend5:chr4_8174	devCRE	repB	d21	batch2	179	0.0411445
Bend5:chr4_8175	devCRE	rep2B1	d00	batch3	73	0.2562
Bend5:chr4_8175	devCRE	rep2B1	d04	batch3	67	0.194345
Bend5:chr4_8175	devCRE	rep2B1	d08	batch3	58	0.198658
Bend5:chr4_8175	devCRE	rep2B1	d12	batch3	55	0.428141
Bend5:chr4_8175	devCRE	rep2B1	d16	batch3	47	0.493384
Bend5:chr4_8175	devCRE	rep2B1	d18	batch3	53	0.607646
Bend5:chr4_8175	devCRE	rep2B2	d00	batch3	71	0.255538
Bend5:chr4_8175	devCRE	rep2B2	d06	batch3	64	0.206025
Bend5:chr4_8175	devCRE	rep2B2	d08	batch3	59	0.245307
Bend5:chr4_8175	devCRE	rep2B2	d12	batch3	54	0.412937
Bend5:chr4_8175	devCRE	rep2B2	d16	batch3	49	0.719041
Bend5:chr4_8175	devCRE	rep2B2	d18	batch3	46	0.702774
Bend5:chr4_8175	devCRE	rep2B2	d20	batch3	49	0.51137
Bend5:chr4_8175	devCRE	repA	d00	batch1	151	0.318022
Bend5:chr4_8175	devCRE	repA	d02	batch2	149	0.247167
Bend5:chr4_8175	devCRE	repA	d04	batch1	141	0.27941
Bend5:chr4_8175	devCRE	repA	d06	batch2	146	0.264973
Bend5:chr4_8175	devCRE	repA	d08	batch1	139	0.267057
Bend5:chr4_8175	devCRE	repA	d10	batch2	142	0.243084
Bend5:chr4_8175	devCRE	repA	d12	batch1	132	0.283705
Bend5:chr4_8175	devCRE	repA	d14	batch2	138	0.233867
Bend5:chr4_8175	devCRE	repA	d16	batch1	126	0.398214
Bend5:chr4_8175	devCRE	repA	d16	batch2	132	0.260283
Bend5:chr4_8175	devCRE	repA	d18	batch2	114	0.223405
Bend5:chr4_8175	devCRE	repA	d20	batch2	113	0.149203
Bend5:chr4_8175	devCRE	repA	d21	batch2	101	0.211179
Bend5:chr4_8175	devCRE	repB	d00	batch1	148	0.315451
Bend5:chr4_8175	devCRE	repB	d02	batch2	154	0.237342
Bend5:chr4_8175	devCRE	repB	d04	batch1	151	0.261186
Bend5:chr4_8175	devCRE	repB	d06	batch2	152	0.224007
Bend5:chr4_8175	devCRE	repB	d08	batch1	142	0.294507
Bend5:chr4_8175	devCRE	repB	d10	batch2	148	0.275611
Bend5:chr4_8175	devCRE	repB	d12	batch1	128	0.437785
Bend5:chr4_8175	devCRE	repB	d14	batch2	141	0.398987
Bend5:chr4_8175	devCRE	repB	d16	batch1	122	0.387151
Bend5:chr4_8175	devCRE	repB	d16	batch2	143	0.325991
Bend5:chr4_8175	devCRE	repB	d18	batch2	126	0.215084
Bend5:chr4_8175	devCRE	repB	d20	batch2	122	0.28023
Bend5:chr4_8175	devCRE	repB	d21	batch2	116	0.210713
Bend5:chr4_8179	devCRE	rep2B1	d00	batch3	42	0.0145627
Bend5:chr4_8179	devCRE	rep2B1	d04	batch3	38	0.00979523
Bend5:chr4_8179	devCRE	rep2B1	d08	batch3	33	0.00847743
Bend5:chr4_8179	devCRE	rep2B1	d12	batch3	34	0.0465832
Bend5:chr4_8179	devCRE	rep2B1	d16	batch3	26	0.0156718
Bend5:chr4_8179	devCRE	rep2B1	d18	batch3	24	0.0678349
Bend5:chr4_8179	devCRE	rep2B2	d00	batch3	43	0.0181211
Bend5:chr4_8179	devCRE	rep2B2	d06	batch3	35	0.015586
Bend5:chr4_8179	devCRE	rep2B2	d08	batch3	37	0.0126111
Bend5:chr4_8179	devCRE	rep2B2	d12	batch3	28	0.0447736
Bend5:chr4_8179	devCRE	rep2B2	d16	batch3	29	0.0695501
Bend5:chr4_8179	devCRE	rep2B2	d18	batch3	25	0.0688689
Bend5:chr4_8179	devCRE	rep2B2	d20	batch3	20	0.059052
Bend5:chr4_8179	devCRE	repA	d00	batch1	122	0.0245804
Bend5:chr4_8179	devCRE	repA	d02	batch2	130	0.0409044
Bend5:chr4_8179	devCRE	repA	d04	batch1	123	0.0389908
Bend5:chr4_8179	devCRE	repA	d06	batch2	125	0.119957
Bend5:chr4_8179	devCRE	repA	d08	batch1	117	0.0503638
Bend5:chr4_8179	devCRE	repA	d10	batch2	122	0.0363382
Bend5:chr4_8179	devCRE	repA	d12	batch1	103	0.0201538
Bend5:chr4_8179	devCRE	repA	d14	batch2	102	0.0220773
Bend5:chr4_8179	devCRE	repA	d16	batch1	92	0.0362077
Bend5:chr4_8179	devCRE	repA	d16	batch2	100	0.038647
Bend5:chr4_8179	devCRE	repA	d18	batch2	82	0.0276032
Bend5:chr4_8179	devCRE	repA	d20	batch2	87	0.0261374
Bend5:chr4_8179	devCRE	repA	d21	batch2	67	0.022195
Bend5:chr4_8179	devCRE	repB	d00	batch1	129	0.0229442
Bend5:chr4_8179	devCRE	repB	d02	batch2	129	0.0336768
Bend5:chr4_8179	devCRE	repB	d04	batch1	120	0.032766
Bend5:chr4_8179	devCRE	repB	d06	batch2	125	0.0358607
Bend5:chr4_8179	devCRE	repB	d08	batch1	114	0.0594868
Bend5:chr4_8179	devCRE	repB	d10	batch2	114	0.0351657
Bend5:chr4_8179	devCRE	repB	d12	batch1	87	0.0373189
Bend5:chr4_8179	devCRE	repB	d14	batch2	105	0.0738956
Bend5:chr4_8179	devCRE	repB	d16	batch1	79	0.0561479
Bend5:chr4_8179	devCRE	repB	d16	batch2	97	0.0342273
Bend5:chr4_8179	devCRE	repB	d18	batch2	87	0.0288409
Bend5:chr4_8179	devCRE	repB	d20	batch2	84	0.0265722
Bend5:chr4_8179	devCRE	repB	d21	batch2	67	0.0400982
Bend5:chr4_8192	devCRE	rep2B1	d00	batch3	72	0.00619002
Bend5:chr4_8192	devCRE	rep2B1	d04	batch3	64	0.00195942
Bend5:chr4_8192	devCRE	rep2B1	d08	batch3	61	0.00163118
Bend5:chr4_8192	devCRE	rep2B1	d12	batch3	56	0.0057204
Bend5:chr4_8192	devCRE	rep2B1	d16	batch3	41	0.00705663
Bend5:chr4_8192	devCRE	rep2B1	d18	batch3	50	0.00928153
Bend5:chr4_8192	devCRE	rep2B2	d00	batch3	72	0.00825776
Bend5:chr4_8192	devCRE	rep2B2	d06	batch3	62	0.00105626
Bend5:chr4_8192	devCRE	rep2B2	d08	batch3	62	0.00162664
Bend5:chr4_8192	devCRE	rep2B2	d12	batch3	50	0.00424823
Bend5:chr4_8192	devCRE	rep2B2	d16	batch3	45	0.00804258
Bend5:chr4_8192	devCRE	rep2B2	d18	batch3	45	0.0169352
Bend5:chr4_8192	devCRE	rep2B2	d20	batch3	40	0.00391822
Bend5:chr4_8192	devCRE	repA	d00	batch1	218	0.0195843
Bend5:chr4_8192	devCRE	repA	d02	batch2	219	0.0316277
Bend5:chr4_8192	devCRE	repA	d04	batch1	195	0.0194982
Bend5:chr4_8192	devCRE	repA	d06	batch2	221	0.0398361
Bend5:chr4_8192	devCRE	repA	d08	batch1	188	0.0274559
Bend5:chr4_8192	devCRE	repA	d10	batch2	196	0.0324949
Bend5:chr4_8192	devCRE	repA	d12	batch1	160	0.00935624
Bend5:chr4_8192	devCRE	repA	d14	batch2	171	0.0204124
Bend5:chr4_8192	devCRE	repA	d16	batch1	144	0.0188596
Bend5:chr4_8192	devCRE	repA	d16	batch2	171	0.0228914
Bend5:chr4_8192	devCRE	repA	d18	batch2	142	0.0184583
Bend5:chr4_8192	devCRE	repA	d20	batch2	139	0.0221868
Bend5:chr4_8192	devCRE	repA	d21	batch2	120	0.0285656
Bend5:chr4_8192	devCRE	repB	d00	batch1	221	0.0176813
Bend5:chr4_8192	devCRE	repB	d02	batch2	231	0.0290585
Bend5:chr4_8192	devCRE	repB	d04	batch1	217	0.0142834
Bend5:chr4_8192	devCRE	repB	d06	batch2	216	0.0340748
Bend5:chr4_8192	devCRE	repB	d08	batch1	197	0.0270293
Bend5:chr4_8192	devCRE	repB	d10	batch2	208	0.0308052
Bend5:chr4_8192	devCRE	repB	d12	batch1	152	0.0274405
Bend5:chr4_8192	devCRE	repB	d14	batch2	190	0.0414232
Bend5:chr4_8192	devCRE	repB	d16	batch1	143	0.0188235
Bend5:chr4_8192	devCRE	repB	d16	batch2	178	0.0334425
Bend5:chr4_8192	devCRE	repB	d18	batch2	160	0.0144482
Bend5:chr4_8192	devCRE	repB	d20	batch2	152	0.0305562
Bend5:chr4_8192	devCRE	repB	d21	batch2	122	0.0149066
Bend5:chr4_8199	devCRE	rep2B1	d00	batch3	107	0.00943994
Bend5:chr4_8199	devCRE	rep2B1	d04	batch3	101	0.00855807
Bend5:chr4_8199	devCRE	rep2B1	d08	batch3	95	0.00478671
Bend5:chr4_8199	devCRE	rep2B1	d12	batch3	87	0.0449785
Bend5:chr4_8199	devCRE	rep2B1	d16	batch3	79	0.0137118
Bend5:chr4_8199	devCRE	rep2B1	d18	batch3	78	0.027117
Bend5:chr4_8199	devCRE	rep2B2	d00	batch3	107	0.0124806
Bend5:chr4_8199	devCRE	rep2B2	d06	batch3	96	0.00603199
Bend5:chr4_8199	devCRE	rep2B2	d08	batch3	94	0.0119237
Bend5:chr4_8199	devCRE	rep2B2	d12	batch3	83	0.0124988
Bend5:chr4_8199	devCRE	rep2B2	d16	batch3	80	0.0189816
Bend5:chr4_8199	devCRE	rep2B2	d18	batch3	74	0.0264081
Bend5:chr4_8199	devCRE	rep2B2	d20	batch3	66	0.0141949
Bend5:chr4_8199	devCRE	repA	d00	batch1	248	0.0383789
Bend5:chr4_8199	devCRE	repA	d02	batch2	251	0.0378771
Bend5:chr4_8199	devCRE	repA	d04	batch1	233	0.0263141
Bend5:chr4_8199	devCRE	repA	d06	batch2	250	0.0458192
Bend5:chr4_8199	devCRE	repA	d08	batch1	226	0.0236592
Bend5:chr4_8199	devCRE	repA	d10	batch2	239	0.0370101
Bend5:chr4_8199	devCRE	repA	d12	batch1	210	0.0194604
Bend5:chr4_8199	devCRE	repA	d14	batch2	216	0.0289829
Bend5:chr4_8199	devCRE	repA	d16	batch1	187	0.0234258
Bend5:chr4_8199	devCRE	repA	d16	batch2	214	0.0236606
Bend5:chr4_8199	devCRE	repA	d18	batch2	183	0.021257
Bend5:chr4_8199	devCRE	repA	d20	batch2	177	0.0240113
Bend5:chr4_8199	devCRE	repA	d21	batch2	142	0.0321497
Bend5:chr4_8199	devCRE	repB	d00	batch1	253	0.0387491
Bend5:chr4_8199	devCRE	repB	d02	batch2	258	0.0439784
Bend5:chr4_8199	devCRE	repB	d04	batch1	247	0.0329264
Bend5:chr4_8199	devCRE	repB	d06	batch2	250	0.0448267
Bend5:chr4_8199	devCRE	repB	d08	batch1	238	0.0485684
Bend5:chr4_8199	devCRE	repB	d10	batch2	241	0.0336095
Bend5:chr4_8199	devCRE	repB	d12	batch1	192	0.0442214
Bend5:chr4_8199	devCRE	repB	d14	batch2	233	0.0531528
Bend5:chr4_8199	devCRE	repB	d16	batch1	189	0.0376322
Bend5:chr4_8199	devCRE	repB	d16	batch2	217	0.0460339
Bend5:chr4_8199	devCRE	repB	d18	batch2	193	0.0175896
Bend5:chr4_8199	devCRE	repB	d20	batch2	196	0.034269
Bend5:chr4_8199	devCRE	repB	d21	batch2	172	0.0329311
Bend5:chr4_8201	devCRE	rep2B1	d00	batch3	106	0.00974311
Bend5:chr4_8201	devCRE	rep2B1	d04	batch3	101	0.007057
Bend5:chr4_8201	devCRE	rep2B1	d08	batch3	92	0.00978255
Bend5:chr4_8201	devCRE	rep2B1	d12	batch3	87	0.141709
Bend5:chr4_8201	devCRE	rep2B1	d16	batch3	78	0.135761
Bend5:chr4_8201	devCRE	rep2B1	d18	batch3	71	0.236483
Bend5:chr4_8201	devCRE	rep2B2	d00	batch3	106	0.0129001
Bend5:chr4_8201	devCRE	rep2B2	d06	batch3	93	0.00957286
Bend5:chr4_8201	devCRE	rep2B2	d08	batch3	88	0.00960319
Bend5:chr4_8201	devCRE	rep2B2	d12	batch3	87	0.0733783
Bend5:chr4_8201	devCRE	rep2B2	d16	batch3	75	0.484222
Bend5:chr4_8201	devCRE	rep2B2	d18	batch3	75	0.377905
Bend5:chr4_8201	devCRE	rep2B2	d20	batch3	73	0.126128
Bend5:chr4_8201	devCRE	repA	d00	batch1	256	0.0267443
Bend5:chr4_8201	devCRE	repA	d02	batch2	259	0.0390552
Bend5:chr4_8201	devCRE	repA	d04	batch1	236	0.0160152
Bend5:chr4_8201	devCRE	repA	d06	batch2	253	0.0480893
Bend5:chr4_8201	devCRE	repA	d08	batch1	222	0.0296422
Bend5:chr4_8201	devCRE	repA	d10	batch2	231	0.033548
Bend5:chr4_8201	devCRE	repA	d12	batch1	201	0.0295764
Bend5:chr4_8201	devCRE	repA	d14	batch2	224	0.0305623
Bend5:chr4_8201	devCRE	repA	d16	batch1	177	0.0653442
Bend5:chr4_8201	devCRE	repA	d16	batch2	193	0.0523698
Bend5:chr4_8201	devCRE	repA	d18	batch2	160	0.0298284
Bend5:chr4_8201	devCRE	repA	d20	batch2	161	0.0349007
Bend5:chr4_8201	devCRE	repA	d21	batch2	151	0.0905098
Bend5:chr4_8201	devCRE	repB	d00	batch1	256	0.0203713
Bend5:chr4_8201	devCRE	repB	d02	batch2	267	0.0409553
Bend5:chr4_8201	devCRE	repB	d04	batch1	254	0.0261643
Bend5:chr4_8201	devCRE	repB	d06	batch2	263	0.0444621
Bend5:chr4_8201	devCRE	repB	d08	batch1	232	0.0345164
Bend5:chr4_8201	devCRE	repB	d10	batch2	249	0.0323264
Bend5:chr4_8201	devCRE	repB	d12	batch1	191	0.0772452
Bend5:chr4_8201	devCRE	repB	d14	batch2	229	0.0758236
Bend5:chr4_8201	devCRE	repB	d16	batch1	181	0.0765764
Bend5:chr4_8201	devCRE	repB	d16	batch2	206	0.0852423
Bend5:chr4_8201	devCRE	repB	d18	batch2	194	0.0311422
Bend5:chr4_8201	devCRE	repB	d20	batch2	200	0.0512157
Bend5:chr4_8201	devCRE	repB	d21	batch2	155	0.0847223
Btg1:chr10_9572	devCRE	rep2B1	d00	batch3	44	0.00633237
Btg1:chr10_9572	devCRE	rep2B1	d04	batch3	41	0.00110237
Btg1:chr10_9572	devCRE	rep2B1	d08	batch3	37	0.00153208
Btg1:chr10_9572	devCRE	rep2B1	d12	batch3	31	0.0100379
Btg1:chr10_9572	devCRE	rep2B1	d16	batch3	29	0.0100738
Btg1:chr10_9572	devCRE	rep2B1	d18	batch3	29	0.01563
Btg1:chr10_9572	devCRE	rep2B2	d00	batch3	44	0.00647581
Btg1:chr10_9572	devCRE	rep2B2	d06	batch3	39	0.00248826
Btg1:chr10_9572	devCRE	rep2B2	d08	batch3	36	0.00384751
Btg1:chr10_9572	devCRE	rep2B2	d12	batch3	30	0.0133268
Btg1:chr10_9572	devCRE	rep2B2	d16	batch3	27	0.0212402
Btg1:chr10_9572	devCRE	rep2B2	d18	batch3	28	0.0293156
Btg1:chr10_9572	devCRE	rep2B2	d20	batch3	26	0.01244
Btg1:chr10_9572	devCRE	repA	d00	batch1	91	0.0214205
Btg1:chr10_9572	devCRE	repA	d02	batch2	91	0.030751
Btg1:chr10_9572	devCRE	repA	d04	batch1	87	0.0165892
Btg1:chr10_9572	devCRE	repA	d06	batch2	93	0.0380628
Btg1:chr10_9572	devCRE	repA	d08	batch1	86	0.0328224
Btg1:chr10_9572	devCRE	repA	d10	batch2	91	0.0230195
Btg1:chr10_9572	devCRE	repA	d12	batch1	75	0.00631476
Btg1:chr10_9572	devCRE	repA	d14	batch2	81	0.0217804
Btg1:chr10_9572	devCRE	repA	d16	batch1	70	0.0223941
Btg1:chr10_9572	devCRE	repA	d16	batch2	75	0.0186179
Btg1:chr10_9572	devCRE	repA	d18	batch2	73	0.0130379
Btg1:chr10_9572	devCRE	repA	d20	batch2	69	0.0243211
Btg1:chr10_9572	devCRE	repA	d21	batch2	60	0.0210767
Btg1:chr10_9572	devCRE	repB	d00	batch1	91	0.0229625
Btg1:chr10_9572	devCRE	repB	d02	batch2	92	0.0392249
Btg1:chr10_9572	devCRE	repB	d04	batch1	92	0.00977114
Btg1:chr10_9572	devCRE	repB	d06	batch2	93	0.0417017
Btg1:chr10_9572	devCRE	repB	d08	batch1	84	0.0240006
Btg1:chr10_9572	devCRE	repB	d10	batch2	89	0.0306904
Btg1:chr10_9572	devCRE	repB	d12	batch1	65	0.0178314
Btg1:chr10_9572	devCRE	repB	d14	batch2	85	0.0363155
Btg1:chr10_9572	devCRE	repB	d16	batch1	66	0.0129804
Btg1:chr10_9572	devCRE	repB	d16	batch2	81	0.0314847
Btg1:chr10_9572	devCRE	repB	d18	batch2	73	0.015324
Btg1:chr10_9572	devCRE	repB	d20	batch2	76	0.0283625
Btg1:chr10_9572	devCRE	repB	d21	batch2	60	0.0204743
Btg1:chr10_9578	devCRE	rep2B1	d00	batch3	28	1.21164
Btg1:chr10_9578	devCRE	rep2B1	d04	batch3	25	1.41232
Btg1:chr10_9578	devCRE	rep2B1	d08	batch3	21	0.94795
Btg1:chr10_9578	devCRE	rep2B1	d12	batch3	22	1.31582
Btg1:chr10_9578	devCRE	rep2B1	d16	batch3	19	1.78131
Btg1:chr10_9578	devCRE	rep2B1	d18	batch3	20	1.92098
Btg1:chr10_9578	devCRE	rep2B2	d00	batch3	26	1.28648
Btg1:chr10_9578	devCRE	rep2B2	d06	batch3	25	1.09515
Btg1:chr10_9578	devCRE	rep2B2	d08	batch3	22	1.16996
Btg1:chr10_9578	devCRE	rep2B2	d12	batch3	19	1.45108
Btg1:chr10_9578	devCRE	rep2B2	d16	batch3	18	2.46358
Btg1:chr10_9578	devCRE	rep2B2	d18	batch3	20	1.76503
Btg1:chr10_9578	devCRE	rep2B2	d20	batch3	17	0.886062
Btg1:chr10_9578	devCRE	repA	d00	batch1	73	1.58204
Btg1:chr10_9578	devCRE	repA	d02	batch2	77	1.42562
Btg1:chr10_9578	devCRE	repA	d04	batch1	71	1.37707
Btg1:chr10_9578	devCRE	repA	d06	batch2	70	1.18391
Btg1:chr10_9578	devCRE	repA	d08	batch1	68	1.1823
Btg1:chr10_9578	devCRE	repA	d10	batch2	67	0.923011
Btg1:chr10_9578	devCRE	repA	d12	batch1	60	1.0325
Btg1:chr10_9578	devCRE	repA	d14	batch2	66	0.732426
Btg1:chr10_9578	devCRE	repA	d16	batch1	58	1.2136
Btg1:chr10_9578	devCRE	repA	d16	batch2	59	0.928717
Btg1:chr10_9578	devCRE	repA	d18	batch2	52	0.571379
Btg1:chr10_9578	devCRE	repA	d20	batch2	44	0.564705
Btg1:chr10_9578	devCRE	repA	d21	batch2	43	0.988478
Btg1:chr10_9578	devCRE	repB	d00	batch1	75	1.50066
Btg1:chr10_9578	devCRE	repB	d02	batch2	75	1.41676
Btg1:chr10_9578	devCRE	repB	d04	batch1	71	1.49771
Btg1:chr10_9578	devCRE	repB	d06	batch2	75	1.12828
Btg1:chr10_9578	devCRE	repB	d08	batch1	70	1.03074
Btg1:chr10_9578	devCRE	repB	d10	batch2	73	1.05902
Btg1:chr10_9578	devCRE	repB	d12	batch1	56	1.41607
Btg1:chr10_9578	devCRE	repB	d14	batch2	67	1.70277
Btg1:chr10_9578	devCRE	repB	d16	batch1	56	1.7193
Btg1:chr10_9578	devCRE	repB	d16	batch2	59	1.48785
Btg1:chr10_9578	devCRE	repB	d18	batch2	58	0.750647
Btg1:chr10_9578	devCRE	repB	d20	batch2	59	0.896932
Btg1:chr10_9578	devCRE	repB	d21	batch2	47	1.04195
Btg1:chr10_9588	devCRE	rep2B1	d00	batch3	74	0.00755447
Btg1:chr10_9588	devCRE	rep2B1	d04	batch3	63	0.00344887
Btg1:chr10_9588	devCRE	rep2B1	d08	batch3	55	0.00240769
Btg1:chr10_9588	devCRE	rep2B1	d12	batch3	52	0.0140289
Btg1:chr10_9588	devCRE	rep2B1	d16	batch3	47	0.00507584
Btg1:chr10_9588	devCRE	rep2B1	d18	batch3	45	0.0172179
Btg1:chr10_9588	devCRE	rep2B2	d00	batch3	73	0.0054275
Btg1:chr10_9588	devCRE	rep2B2	d06	batch3	58	0.00497745
Btg1:chr10_9588	devCRE	rep2B2	d08	batch3	56	0.00386887
Btg1:chr10_9588	devCRE	rep2B2	d12	batch3	52	0.00977361
Btg1:chr10_9588	devCRE	rep2B2	d16	batch3	50	0.019561
Btg1:chr10_9588	devCRE	rep2B2	d18	batch3	43	0.0113147
Btg1:chr10_9588	devCRE	rep2B2	d20	batch3	45	0.0127618
Btg1:chr10_9588	devCRE	repA	d00	batch1	166	0.0177831
Btg1:chr10_9588	devCRE	repA	d02	batch2	164	0.0308753
Btg1:chr10_9588	devCRE	repA	d04	batch1	154	0.0112461
Btg1:chr10_9588	devCRE	repA	d06	batch2	157	0.0435283
Btg1:chr10_9588	devCRE	repA	d08	batch1	141	0.0151623
Btg1:chr10_9588	devCRE	repA	d10	batch2	153	0.0180218
Btg1:chr10_9588	devCRE	repA	d12	batch1	123	0.0064223
Btg1:chr10_9588	devCRE	repA	d14	batch2	140	0.0158625
Btg1:chr10_9588	devCRE	repA	d16	batch1	109	0.0136808
Btg1:chr10_9588	devCRE	repA	d16	batch2	118	0.0194554
Btg1:chr10_9588	devCRE	repA	d18	batch2	102	0.0151074
Btg1:chr10_9588	devCRE	repA	d20	batch2	106	0.0126677
Btg1:chr10_9588	devCRE	repA	d21	batch2	82	0.0139352
Btg1:chr10_9588	devCRE	repB	d00	batch1	165	0.0161586
Btg1:chr10_9588	devCRE	repB	d02	batch2	171	0.0329634
Btg1:chr10_9588	devCRE	repB	d04	batch1	158	0.0207537
Btg1:chr10_9588	devCRE	repB	d06	batch2	168	0.0321992
Btg1:chr10_9588	devCRE	repB	d08	batch1	154	0.0296459
Btg1:chr10_9588	devCRE	repB	d10	batch2	158	0.0266487
Btg1:chr10_9588	devCRE	repB	d12	batch1	126	0.0232391
Btg1:chr10_9588	devCRE	repB	d14	batch2	147	0.032587
Btg1:chr10_9588	devCRE	repB	d16	batch1	127	0.0246485
Btg1:chr10_9588	devCRE	repB	d16	batch2	136	0.0264474
Btg1:chr10_9588	devCRE	repB	d18	batch2	130	0.0181797
Btg1:chr10_9588	devCRE	repB	d20	batch2	130	0.0252219
Btg1:chr10_9588	devCRE	repB	d21	batch2	114	0.022989
Btg1:chr10_9593	devCRE	rep2B1	d00	batch3	109	0.0109594
Btg1:chr10_9593	devCRE	rep2B1	d04	batch3	101	0.00981146
Btg1:chr10_9593	devCRE	rep2B1	d08	batch3	92	0.0103497
Btg1:chr10_9593	devCRE	rep2B1	d12	batch3	84	0.026759
Btg1:chr10_9593	devCRE	rep2B1	d16	batch3	73	0.0369564
Btg1:chr10_9593	devCRE	rep2B1	d18	batch3	76	0.0596129
Btg1:chr10_9593	devCRE	rep2B2	d00	batch3	109	0.0137076
Btg1:chr10_9593	devCRE	rep2B2	d06	batch3	91	0.00722811
Btg1:chr10_9593	devCRE	rep2B2	d08	batch3	91	0.0112956
Btg1:chr10_9593	devCRE	rep2B2	d12	batch3	79	0.0397348
Btg1:chr10_9593	devCRE	rep2B2	d16	batch3	72	0.0871258
Btg1:chr10_9593	devCRE	rep2B2	d18	batch3	73	0.0579664
Btg1:chr10_9593	devCRE	rep2B2	d20	batch3	73	0.0498295
Btg1:chr10_9593	devCRE	repA	d00	batch1	235	0.0335425
Btg1:chr10_9593	devCRE	repA	d02	batch2	241	0.0327211
Btg1:chr10_9593	devCRE	repA	d04	batch1	228	0.0159516
Btg1:chr10_9593	devCRE	repA	d06	batch2	235	0.0445408
Btg1:chr10_9593	devCRE	repA	d08	batch1	218	0.0245892
Btg1:chr10_9593	devCRE	repA	d10	batch2	224	0.0256691
Btg1:chr10_9593	devCRE	repA	d12	batch1	198	0.0157641
Btg1:chr10_9593	devCRE	repA	d14	batch2	204	0.0206488
Btg1:chr10_9593	devCRE	repA	d16	batch1	173	0.022976
Btg1:chr10_9593	devCRE	repA	d16	batch2	195	0.0246802
Btg1:chr10_9593	devCRE	repA	d18	batch2	172	0.0157288
Btg1:chr10_9593	devCRE	repA	d20	batch2	161	0.0250364
Btg1:chr10_9593	devCRE	repA	d21	batch2	133	0.0323575
Btg1:chr10_9593	devCRE	repB	d00	batch1	241	0.0247114
Btg1:chr10_9593	devCRE	repB	d02	batch2	246	0.0323166
Btg1:chr10_9593	devCRE	repB	d04	batch1	233	0.0310545
Btg1:chr10_9593	devCRE	repB	d06	batch2	236	0.0338878
Btg1:chr10_9593	devCRE	repB	d08	batch1	221	0.0364066
Btg1:chr10_9593	devCRE	repB	d10	batch2	235	0.0260883
Btg1:chr10_9593	devCRE	repB	d12	batch1	176	0.0295217
Btg1:chr10_9593	devCRE	repB	d14	batch2	208	0.0461911
Btg1:chr10_9593	devCRE	repB	d16	batch1	181	0.0397548
Btg1:chr10_9593	devCRE	repB	d16	batch2	202	0.0349046
Btg1:chr10_9593	devCRE	repB	d18	batch2	191	0.0156984
Btg1:chr10_9593	devCRE	repB	d20	batch2	190	0.0337531
Btg1:chr10_9593	devCRE	repB	d21	batch2	155	0.0277341
Btg1:chr10_9612	devCRE	rep2B1	d00	batch3	60	0.00683113
Btg1:chr10_9612	devCRE	rep2B1	d04	batch3	55	0.00556108
Btg1:chr10_9612	devCRE	rep2B1	d08	batch3	52	0.00202599
Btg1:chr10_9612	devCRE	rep2B1	d12	batch3	49	0.0196008
Btg1:chr10_9612	devCRE	rep2B1	d16	batch3	37	0.0136242
Btg1:chr10_9612	devCRE	rep2B1	d18	batch3	40	0.0259189
Btg1:chr10_9612	devCRE	rep2B2	d00	batch3	60	0.00920038
Btg1:chr10_9612	devCRE	rep2B2	d06	batch3	53	0.00403329
Btg1:chr10_9612	devCRE	rep2B2	d08	batch3	51	0.00406227
Btg1:chr10_9612	devCRE	rep2B2	d12	batch3	44	0.0127969
Btg1:chr10_9612	devCRE	rep2B2	d16	batch3	38	0.0147777
Btg1:chr10_9612	devCRE	rep2B2	d18	batch3	41	0.0295745
Btg1:chr10_9612	devCRE	rep2B2	d20	batch3	38	8.58429e-05
Btg1:chr10_9612	devCRE	repA	d00	batch1	175	0.030529
Btg1:chr10_9612	devCRE	repA	d02	batch2	163	0.0541219
Btg1:chr10_9612	devCRE	repA	d04	batch1	150	0.0250748
Btg1:chr10_9612	devCRE	repA	d06	batch2	163	0.0403575
Btg1:chr10_9612	devCRE	repA	d08	batch1	146	0.0322696
Btg1:chr10_9612	devCRE	repA	d10	batch2	147	0.0363614
Btg1:chr10_9612	devCRE	repA	d12	batch1	128	0.0182594
Btg1:chr10_9612	devCRE	repA	d14	batch2	128	0.0285926
Btg1:chr10_9612	devCRE	repA	d16	batch1	103	0.0268686
Btg1:chr10_9612	devCRE	repA	d16	batch2	116	0.0288044
Btg1:chr10_9612	devCRE	repA	d18	batch2	105	0.01607
Btg1:chr10_9612	devCRE	repA	d20	batch2	98	0.0427998
Btg1:chr10_9612	devCRE	repA	d21	batch2	86	0.0212812
Btg1:chr10_9612	devCRE	repB	d00	batch1	163	0.0217027
Btg1:chr10_9612	devCRE	repB	d02	batch2	181	0.0388821
Btg1:chr10_9612	devCRE	repB	d04	batch1	166	0.0328994
Btg1:chr10_9612	devCRE	repB	d06	batch2	175	0.0630204
Btg1:chr10_9612	devCRE	repB	d08	batch1	156	0.0431808
Btg1:chr10_9612	devCRE	repB	d10	batch2	162	0.0396059
Btg1:chr10_9612	devCRE	repB	d12	batch1	128	0.0193344
Btg1:chr10_9612	devCRE	repB	d14	batch2	152	0.0645168
Btg1:chr10_9612	devCRE	repB	d16	batch1	127	0.0365221
Btg1:chr10_9612	devCRE	repB	d16	batch2	150	0.0374546
Btg1:chr10_9612	devCRE	repB	d18	batch2	127	0.0340656
Btg1:chr10_9612	devCRE	repB	d20	batch2	121	0.0263521
Btg1:chr10_9612	devCRE	repB	d21	batch2	106	0.0416015
Btg1:chr10_9613	devCRE	rep2B1	d00	batch3	33	0.00873251
Btg1:chr10_9613	devCRE	rep2B1	d04	batch3	30	0.00435719
Btg1:chr10_9613	devCRE	rep2B1	d08	batch3	26	0.00246315
Btg1:chr10_9613	devCRE	rep2B1	d12	batch3	23	0.00463444
Btg1:chr10_9613	devCRE	rep2B1	d16	batch3	20	0.00176718
Btg1:chr10_9613	devCRE	rep2B1	d18	batch3	20	0.00642945
Btg1:chr10_9613	devCRE	rep2B2	d00	batch3	33	0.00815285
Btg1:chr10_9613	devCRE	rep2B2	d06	batch3	29	0.000970112
Btg1:chr10_9613	devCRE	rep2B2	d08	batch3	26	0.00153386
Btg1:chr10_9613	devCRE	rep2B2	d12	batch3	25	0.00298191
Btg1:chr10_9613	devCRE	rep2B2	d16	batch3	20	0.00818152
Btg1:chr10_9613	devCRE	rep2B2	d18	batch3	21	0.00442097
Btg1:chr10_9613	devCRE	rep2B2	d20	batch3	19	0.0118038
Btg1:chr10_9613	devCRE	repA	d00	batch1	75	0.0398629
Btg1:chr10_9613	devCRE	repA	d02	batch2	74	0.0305584
Btg1:chr10_9613	devCRE	repA	d04	batch1	70	0.0105817
Btg1:chr10_9613	devCRE	repA	d06	batch2	73	0.0285751
Btg1:chr10_9613	devCRE	repA	d08	batch1	66	0.016997
Btg1:chr10_9613	devCRE	repA	d10	batch2	68	0.0368645
Btg1:chr10_9613	devCRE	repA	d12	batch1	57	0.00593851
Btg1:chr10_9613	devCRE	repA	d14	batch2	66	0.0169742
Btg1:chr10_9613	devCRE	repA	d16	batch1	52	0.0248666
Btg1:chr10_9613	devCRE	repA	d16	batch2	59	0.0268825
Btg1:chr10_9613	devCRE	repA	d18	batch2	55	0.0161345
Btg1:chr10_9613	devCRE	repA	d20	batch2	53	0.01539
Btg1:chr10_9613	devCRE	repA	d21	batch2	46	0.0129983
Btg1:chr10_9613	devCRE	repB	d00	batch1	76	0.0252735
Btg1:chr10_9613	devCRE	repB	d02	batch2	80	0.0592283
Btg1:chr10_9613	devCRE	repB	d04	batch1	75	0.0299916
Btg1:chr10_9613	devCRE	repB	d06	batch2	76	0.0301315
Btg1:chr10_9613	devCRE	repB	d08	batch1	67	0.0424629
Btg1:chr10_9613	devCRE	repB	d10	batch2	71	0.0379534
Btg1:chr10_9613	devCRE	repB	d12	batch1	52	0.0256557
Btg1:chr10_9613	devCRE	repB	d14	batch2	69	0.0403558
Btg1:chr10_9613	devCRE	repB	d16	batch1	53	0.0257043
Btg1:chr10_9613	devCRE	repB	d16	batch2	58	0.0616259
Btg1:chr10_9613	devCRE	repB	d18	batch2	61	0.024791
Btg1:chr10_9613	devCRE	repB	d20	batch2	51	0.0393182
Btg1:chr10_9613	devCRE	repB	d21	batch2	46	0.0424337
Cdk5r1:chr11_12559	devCRE	rep2B1	d00	batch3	216	0.112813
Cdk5r1:chr11_12559	devCRE	rep2B1	d04	batch3	198	0.0954927
Cdk5r1:chr11_12559	devCRE	rep2B1	d08	batch3	183	0.0569815
Cdk5r1:chr11_12559	devCRE	rep2B1	d12	batch3	172	0.107914
Cdk5r1:chr11_12559	devCRE	rep2B1	d16	batch3	152	0.105713
Cdk5r1:chr11_12559	devCRE	rep2B1	d18	batch3	155	0.167138
Cdk5r1:chr11_12559	devCRE	rep2B2	d00	batch3	220	0.117274
Cdk5r1:chr11_12559	devCRE	rep2B2	d06	batch3	188	0.0670731
Cdk5r1:chr11_12559	devCRE	rep2B2	d08	batch3	181	0.0696593
Cdk5r1:chr11_12559	devCRE	rep2B2	d12	batch3	168	0.114762
Cdk5r1:chr11_12559	devCRE	rep2B2	d16	batch3	155	0.182636
Cdk5r1:chr11_12559	devCRE	rep2B2	d18	batch3	148	0.163838
Cdk5r1:chr11_12559	devCRE	rep2B2	d20	batch3	147	0.136209
Cdk5r1:chr11_12559	devCRE	repA	d00	batch1	438	0.166899
Cdk5r1:chr11_12559	devCRE	repA	d02	batch2	430	0.180296
Cdk5r1:chr11_12559	devCRE	repA	d04	batch1	419	0.161059
Cdk5r1:chr11_12559	devCRE	repA	d06	batch2	430	0.139592
Cdk5r1:chr11_12559	devCRE	repA	d08	batch1	409	0.117865
Cdk5r1:chr11_12559	devCRE	repA	d10	batch2	411	0.0971487
Cdk5r1:chr11_12559	devCRE	repA	d12	batch1	380	0.105714
Cdk5r1:chr11_12559	devCRE	repA	d14	batch2	396	0.0733781
Cdk5r1:chr11_12559	devCRE	repA	d16	batch1	345	0.12956
Cdk5r1:chr11_12559	devCRE	repA	d16	batch2	374	0.088626
Cdk5r1:chr11_12559	devCRE	repA	d18	batch2	323	0.0696365
Cdk5r1:chr11_12559	devCRE	repA	d20	batch2	322	0.0752607
Cdk5r1:chr11_12559	devCRE	repA	d21	batch2	284	0.0729442
Cdk5r1:chr11_12559	devCRE	repB	d00	batch1	434	0.147752
Cdk5r1:chr11_12559	devCRE	repB	d02	batch2	443	0.174993
Cdk5r1:chr11_12559	devCRE	repB	d04	batch1	432	0.171784
Cdk5r1:chr11_12559	devCRE	repB	d06	batch2	434	0.135713
Cdk5r1:chr11_12559	devCRE	repB	d08	batch1	421	0.133596
Cdk5r1:chr11_12559	devCRE	repB	d10	batch2	423	0.122132
Cdk5r1:chr11_12559	devCRE	repB	d12	batch1	359	0.14396
Cdk5r1:chr11_12559	devCRE	repB	d14	batch2	407	0.148294
Cdk5r1:chr11_12559	devCRE	repB	d16	batch1	354	0.200023
Cdk5r1:chr11_12559	devCRE	repB	d16	batch2	391	0.118674
Cdk5r1:chr11_12559	devCRE	repB	d18	batch2	355	0.0797372
Cdk5r1:chr11_12559	devCRE	repB	d20	batch2	354	0.111141
Cdk5r1:chr11_12559	devCRE	repB	d21	batch2	329	0.092164
Cdk5r1:chr11_12562	devCRE	rep2B1	d00	batch3	53	1.51894
Cdk5r1:chr11_12562	devCRE	rep2B1	d04	batch3	49	0.815843
Cdk5r1:chr11_12562	devCRE	rep2B1	d08	batch3	41	0.315825
Cdk5r1:chr11_12562	devCRE	rep2B1	d12	batch3	36	0.482704
Cdk5r1:chr11_12562	devCRE	rep2B1	d16	batch3	29	0.481063
Cdk5r1:chr11_12562	devCRE	rep2B1	d18	batch3	33	0.720384
Cdk5r1:chr11_12562	devCRE	rep2B2	d00	batch3	53	1.52104
Cdk5r1:chr11_12562	devCRE	rep2B2	d06	batch3	42	0.50357
Cdk5r1:chr11_12562	devCRE	rep2B2	d08	batch3	39	0.327224
Cdk5r1:chr11_12562	devCRE	rep2B2	d12	batch3	37	0.479936
Cdk5r1:chr11_12562	devCRE	rep2B2	d16	batch3	32	1.04924
Cdk5r1:chr11_12562	devCRE	rep2B2	d18	batch3	30	0.569564
Cdk5r1:chr11_12562	devCRE	rep2B2	d20	batch3	31	0.797127
Cdk5r1:chr11_12562	devCRE	repA	d00	batch1	123	1.23679
Cdk5r1:chr11_12562	devCRE	repA	d02	batch2	125	1.86878
Cdk5r1:chr11_12562	devCRE	repA	d04	batch1	116	1.08745
Cdk5r1:chr11_12562	devCRE	repA	d06	batch2	123	1.86555
Cdk5r1:chr11_12562	devCRE	repA	d08	batch1	106	1.1696
Cdk5r1:chr11_12562	devCRE	repA	d10	batch2	117	0.81529
Cdk5r1:chr11_12562	devCRE	repA	d12	batch1	99	0.696805
Cdk5r1:chr11_12562	devCRE	repA	d14	batch2	107	0.426523
Cdk5r1:chr11_12562	devCRE	repA	d16	batch1	92	0.870809
Cdk5r1:chr11_12562	devCRE	repA	d16	batch2	97	0.639785
Cdk5r1:chr11_12562	devCRE	repA	d18	batch2	78	0.351338
Cdk5r1:chr11_12562	devCRE	repA	d20	batch2	75	0.312541
Cdk5r1:chr11_12562	devCRE	repA	d21	batch2	66	0.561458
Cdk5r1:chr11_12562	devCRE	repB	d00	batch1	127	1.17236
Cdk5r1:chr11_12562	devCRE	repB	d02	batch2	128	1.75322
Cdk5r1:chr11_12562	devCRE	repB	d04	batch1	124	1.30412
Cdk5r1:chr11_12562	devCRE	repB	d06	batch2	122	1.27771
Cdk5r1:chr11_12562	devCRE	repB	d08	batch1	113	1.0029
Cdk5r1:chr11_12562	devCRE	repB	d10	batch2	118	0.923091
Cdk5r1:chr11_12562	devCRE	repB	d12	batch1	90	0.861823
Cdk5r1:chr11_12562	devCRE	repB	d14	batch2	107	1.14377
Cdk5r1:chr11_12562	devCRE	repB	d16	batch1	91	0.8519
Cdk5r1:chr11_12562	devCRE	repB	d16	batch2	106	1.11789
Cdk5r1:chr11_12562	devCRE	repB	d18	batch2	91	0.412734
Cdk5r1:chr11_12562	devCRE	repB	d20	batch2	94	0.642334
Cdk5r1:chr11_12562	devCRE	repB	d21	batch2	76	0.463039
Cdk5r1:chr11_12574	devCRE	rep2B1	d00	batch3	48	1.29551
Cdk5r1:chr11_12574	devCRE	rep2B1	d04	batch3	42	1.55823
Cdk5r1:chr11_12574	devCRE	rep2B1	d08	batch3	35	1.16807
Cdk5r1:chr11_12574	devCRE	rep2B1	d12	batch3	33	1.7681
Cdk5r1:chr11_12574	devCRE	rep2B1	d16	batch3	33	1.20022
Cdk5r1:chr11_12574	devCRE	rep2B1	d18	batch3	30	2.93513
Cdk5r1:chr11_12574	devCRE	rep2B2	d00	batch3	47	1.34033
Cdk5r1:chr11_12574	devCRE	rep2B2	d06	batch3	40	1.18047
Cdk5r1:chr11_12574	devCRE	rep2B2	d08	batch3	38	1.20027
Cdk5r1:chr11_12574	devCRE	rep2B2	d12	batch3	36	1.74337
Cdk5r1:chr11_12574	devCRE	rep2B2	d16	batch3	30	2.23261
Cdk5r1:chr11_12574	devCRE	rep2B2	d18	batch3	29	1.86066
Cdk5r1:chr11_12574	devCRE	rep2B2	d20	batch3	31	1.54253
Cdk5r1:chr11_12574	devCRE	repA	d00	batch1	121	1.0591
Cdk5r1:chr11_12574	devCRE	repA	d02	batch2	120	2.05096
Cdk5r1:chr11_12574	devCRE	repA	d04	batch1	112	1.734
Cdk5r1:chr11_12574	devCRE	repA	d06	batch2	119	2.52914
Cdk5r1:chr11_12574	devCRE	repA	d08	batch1	108	1.6204
Cdk5r1:chr11_12574	devCRE	repA	d10	batch2	113	1.50483
Cdk5r1:chr11_12574	devCRE	repA	d12	batch1	104	1.11738
Cdk5r1:chr11_12574	devCRE	repA	d14	batch2	103	0.878455
Cdk5r1:chr11_12574	devCRE	repA	d16	batch1	89	1.60725
Cdk5r1:chr11_12574	devCRE	repA	d16	batch2	94	1.16446
Cdk5r1:chr11_12574	devCRE	repA	d18	batch2	83	0.707134
Cdk5r1:chr11_12574	devCRE	repA	d20	batch2	88	0.835879
Cdk5r1:chr11_12574	devCRE	repA	d21	batch2	83	1.21176
Cdk5r1:chr11_12574	devCRE	repB	d00	batch1	121	1.00632
Cdk5r1:chr11_12574	devCRE	repB	d02	batch2	124	2.17243
Cdk5r1:chr11_12574	devCRE	repB	d04	batch1	116	1.86883
Cdk5r1:chr11_12574	devCRE	repB	d06	batch2	119	1.91992
Cdk5r1:chr11_12574	devCRE	repB	d08	batch1	109	1.74903
Cdk5r1:chr11_12574	devCRE	repB	d10	batch2	113	1.70752
Cdk5r1:chr11_12574	devCRE	repB	d12	batch1	99	1.58149
Cdk5r1:chr11_12574	devCRE	repB	d14	batch2	105	1.63725
Cdk5r1:chr11_12574	devCRE	repB	d16	batch1	88	1.32798
Cdk5r1:chr11_12574	devCRE	repB	d16	batch2	100	1.49687
Cdk5r1:chr11_12574	devCRE	repB	d18	batch2	97	0.685445
Cdk5r1:chr11_12574	devCRE	repB	d20	batch2	93	1.01495
Cdk5r1:chr11_12574	devCRE	repB	d21	batch2	80	0.636577
Cdk5r1:chr11_12575	devCRE	rep2B1	d00	batch3	113	0.0313082
Cdk5r1:chr11_12575	devCRE	rep2B1	d04	batch3	106	0.0165055
Cdk5r1:chr11_12575	devCRE	rep2B1	d08	batch3	97	0.0116928
Cdk5r1:chr11_12575	devCRE	rep2B1	d12	batch3	92	0.0220775
Cdk5r1:chr11_12575	devCRE	rep2B1	d16	batch3	77	0.0162628
Cdk5r1:chr11_12575	devCRE	rep2B1	d18	batch3	81	0.0497951
Cdk5r1:chr11_12575	devCRE	rep2B2	d00	batch3	115	0.025802
Cdk5r1:chr11_12575	devCRE	rep2B2	d06	batch3	102	0.0106359
Cdk5r1:chr11_12575	devCRE	rep2B2	d08	batch3	100	0.0150226
Cdk5r1:chr11_12575	devCRE	rep2B2	d12	batch3	89	0.0293898
Cdk5r1:chr11_12575	devCRE	rep2B2	d16	batch3	87	0.038458
Cdk5r1:chr11_12575	devCRE	rep2B2	d18	batch3	78	0.0678272
Cdk5r1:chr11_12575	devCRE	rep2B2	d20	batch3	72	0.0493716
Cdk5r1:chr11_12575	devCRE	repA	d00	batch1	245	0.0463104
Cdk5r1:chr11_12575	devCRE	repA	d02	batch2	243	0.063286
Cdk5r1:chr11_12575	devCRE	repA	d04	batch1	234	0.0422418
Cdk5r1:chr11_12575	devCRE	repA	d06	batch2	243	0.0760047
Cdk5r1:chr11_12575	devCRE	repA	d08	batch1	225	0.0490159
Cdk5r1:chr11_12575	devCRE	repA	d10	batch2	233	0.0384913
Cdk5r1:chr11_12575	devCRE	repA	d12	batch1	206	0.0244722
Cdk5r1:chr11_12575	devCRE	repA	d14	batch2	214	0.0301961
Cdk5r1:chr11_12575	devCRE	repA	d16	batch1	184	0.0390966
Cdk5r1:chr11_12575	devCRE	repA	d16	batch2	202	0.0303812
Cdk5r1:chr11_12575	devCRE	repA	d18	batch2	171	0.0242037
Cdk5r1:chr11_12575	devCRE	repA	d20	batch2	175	0.0233158
Cdk5r1:chr11_12575	devCRE	repA	d21	batch2	162	0.0321275
Cdk5r1:chr11_12575	devCRE	repB	d00	batch1	245	0.047657
Cdk5r1:chr11_12575	devCRE	repB	d02	batch2	249	0.0663717
Cdk5r1:chr11_12575	devCRE	repB	d04	batch1	246	0.0457186
Cdk5r1:chr11_12575	devCRE	repB	d06	batch2	246	0.0477601
Cdk5r1:chr11_12575	devCRE	repB	d08	batch1	227	0.0498707
Cdk5r1:chr11_12575	devCRE	repB	d10	batch2	237	0.0442702
Cdk5r1:chr11_12575	devCRE	repB	d12	batch1	202	0.0554069
Cdk5r1:chr11_12575	devCRE	repB	d14	batch2	222	0.0576874
Cdk5r1:chr11_12575	devCRE	repB	d16	batch1	206	0.059937
Cdk5r1:chr11_12575	devCRE	repB	d16	batch2	207	0.0460841
Cdk5r1:chr11_12575	devCRE	repB	d18	batch2	201	0.0255087
Cdk5r1:chr11_12575	devCRE	repB	d20	batch2	200	0.0292467
Cdk5r1:chr11_12575	devCRE	repB	d21	batch2	190	0.0353826
Cdk5r1:chr11_12582	devCRE	rep2B1	d00	batch3	83	0.0738227
Cdk5r1:chr11_12582	devCRE	rep2B1	d04	batch3	74	0.0845585
Cdk5r1:chr11_12582	devCRE	rep2B1	d08	batch3	68	0.0581017
Cdk5r1:chr11_12582	devCRE	rep2B1	d12	batch3	63	0.115151
Cdk5r1:chr11_12582	devCRE	rep2B1	d16	batch3	52	0.105237
Cdk5r1:chr11_12582	devCRE	rep2B1	d18	batch3	57	0.180206
Cdk5r1:chr11_12582	devCRE	rep2B2	d00	batch3	82	0.0707882
Cdk5r1:chr11_12582	devCRE	rep2B2	d06	batch3	72	0.0535945
Cdk5r1:chr11_12582	devCRE	rep2B2	d08	batch3	67	0.0653763
Cdk5r1:chr11_12582	devCRE	rep2B2	d12	batch3	61	0.131683
Cdk5r1:chr11_12582	devCRE	rep2B2	d16	batch3	57	0.305899
Cdk5r1:chr11_12582	devCRE	rep2B2	d18	batch3	52	0.332135
Cdk5r1:chr11_12582	devCRE	rep2B2	d20	batch3	52	0.316293
Cdk5r1:chr11_12582	devCRE	repA	d00	batch1	189	0.168884
Cdk5r1:chr11_12582	devCRE	repA	d02	batch2	191	0.22462
Cdk5r1:chr11_12582	devCRE	repA	d04	batch1	184	0.137301
Cdk5r1:chr11_12582	devCRE	repA	d06	batch2	186	0.136616
Cdk5r1:chr11_12582	devCRE	repA	d08	batch1	179	0.113967
Cdk5r1:chr11_12582	devCRE	repA	d10	batch2	184	0.117439
Cdk5r1:chr11_12582	devCRE	repA	d12	batch1	172	0.120113
Cdk5r1:chr11_12582	devCRE	repA	d14	batch2	171	0.108096
Cdk5r1:chr11_12582	devCRE	repA	d16	batch1	145	0.141424
Cdk5r1:chr11_12582	devCRE	repA	d16	batch2	161	0.128707
Cdk5r1:chr11_12582	devCRE	repA	d18	batch2	132	0.0714211
Cdk5r1:chr11_12582	devCRE	repA	d20	batch2	125	0.0979512
Cdk5r1:chr11_12582	devCRE	repA	d21	batch2	123	0.112294
Cdk5r1:chr11_12582	devCRE	repB	d00	batch1	193	0.1677
Cdk5r1:chr11_12582	devCRE	repB	d02	batch2	193	0.174246
Cdk5r1:chr11_12582	devCRE	repB	d04	batch1	192	0.155935
Cdk5r1:chr11_12582	devCRE	repB	d06	batch2	191	0.139247
Cdk5r1:chr11_12582	devCRE	repB	d08	batch1	185	0.132321
Cdk5r1:chr11_12582	devCRE	repB	d10	batch2	186	0.169367
Cdk5r1:chr11_12582	devCRE	repB	d12	batch1	150	0.143243
Cdk5r1:chr11_12582	devCRE	repB	d14	batch2	177	0.279533
Cdk5r1:chr11_12582	devCRE	repB	d16	batch1	161	0.248866
Cdk5r1:chr11_12582	devCRE	repB	d16	batch2	171	0.155818
Cdk5r1:chr11_12582	devCRE	repB	d18	batch2	162	0.0959142
Cdk5r1:chr11_12582	devCRE	repB	d20	batch2	157	0.158224
Cdk5r1:chr11_12582	devCRE	repB	d21	batch2	133	0.120143
Cdk5r1:chr11_12590	devCRE	rep2B1	d00	batch3	63	0.0104744
Cdk5r1:chr11_12590	devCRE	rep2B1	d04	batch3	60	0.00907945
Cdk5r1:chr11_12590	devCRE	rep2B1	d08	batch3	54	0.00649804
Cdk5r1:chr11_12590	devCRE	rep2B1	d12	batch3	52	0.0210964
Cdk5r1:chr11_12590	devCRE	rep2B1	d16	batch3	46	0.0130435
Cdk5r1:chr11_12590	devCRE	rep2B1	d18	batch3	46	0.0656958
Cdk5r1:chr11_12590	devCRE	rep2B2	d00	batch3	64	0.0137317
Cdk5r1:chr11_12590	devCRE	rep2B2	d06	batch3	57	0.0077731
Cdk5r1:chr11_12590	devCRE	rep2B2	d08	batch3	53	0.00749868
Cdk5r1:chr11_12590	devCRE	rep2B2	d12	batch3	51	0.0355627
Cdk5r1:chr11_12590	devCRE	rep2B2	d16	batch3	46	0.0348903
Cdk5r1:chr11_12590	devCRE	rep2B2	d18	batch3	41	0.0731781
Cdk5r1:chr11_12590	devCRE	rep2B2	d20	batch3	41	0.0712991
Cdk5r1:chr11_12590	devCRE	repA	d00	batch1	131	0.0338274
Cdk5r1:chr11_12590	devCRE	repA	d02	batch2	129	0.0376966
Cdk5r1:chr11_12590	devCRE	repA	d04	batch1	121	0.0249709
Cdk5r1:chr11_12590	devCRE	repA	d06	batch2	130	0.0618748
Cdk5r1:chr11_12590	devCRE	repA	d08	batch1	126	0.0246064
Cdk5r1:chr11_12590	devCRE	repA	d10	batch2	127	0.0416875
Cdk5r1:chr11_12590	devCRE	repA	d12	batch1	117	0.0218728
Cdk5r1:chr11_12590	devCRE	repA	d14	batch2	121	0.0271544
Cdk5r1:chr11_12590	devCRE	repA	d16	batch1	106	0.0174534
Cdk5r1:chr11_12590	devCRE	repA	d16	batch2	111	0.0265758
Cdk5r1:chr11_12590	devCRE	repA	d18	batch2	95	0.0204603
Cdk5r1:chr11_12590	devCRE	repA	d20	batch2	89	0.0257885
Cdk5r1:chr11_12590	devCRE	repA	d21	batch2	91	0.0176318
Cdk5r1:chr11_12590	devCRE	repB	d00	batch1	130	0.0288486
Cdk5r1:chr11_12590	devCRE	repB	d02	batch2	133	0.0437652
Cdk5r1:chr11_12590	devCRE	repB	d04	batch1	131	0.0278705
Cdk5r1:chr11_12590	devCRE	repB	d06	batch2	132	0.0423066
Cdk5r1:chr11_12590	devCRE	repB	d08	batch1	129	0.0417802
Cdk5r1:chr11_12590	devCRE	repB	d10	batch2	128	0.0370356
Cdk5r1:chr11_12590	devCRE	repB	d12	batch1	109	0.0345108
Cdk5r1:chr11_12590	devCRE	repB	d14	batch2	124	0.0556055
Cdk5r1:chr11_12590	devCRE	repB	d16	batch1	101	0.0521412
Cdk5r1:chr11_12590	devCRE	repB	d16	batch2	111	0.0432909
Cdk5r1:chr11_12590	devCRE	repB	d18	batch2	112	0.0242518
Cdk5r1:chr11_12590	devCRE	repB	d20	batch2	106	0.0342903
Cdk5r1:chr11_12590	devCRE	repB	d21	batch2	90	0.0223494
Cdk5r1:chr11_12595	devCRE	rep2B1	d00	batch3	65	0.00717944
Cdk5r1:chr11_12595	devCRE	rep2B1	d04	batch3	60	0.00226021
Cdk5r1:chr11_12595	devCRE	rep2B1	d08	batch3	54	0.000466575
Cdk5r1:chr11_12595	devCRE	rep2B1	d12	batch3	50	0.00936317
Cdk5r1:chr11_12595	devCRE	rep2B1	d16	batch3	42	0.00492737
Cdk5r1:chr11_12595	devCRE	rep2B1	d18	batch3	42	0.0318068
Cdk5r1:chr11_12595	devCRE	rep2B2	d00	batch3	65	0.00803973
Cdk5r1:chr11_12595	devCRE	rep2B2	d06	batch3	55	0.000942907
Cdk5r1:chr11_12595	devCRE	rep2B2	d08	batch3	51	0.00225981
Cdk5r1:chr11_12595	devCRE	rep2B2	d12	batch3	45	0.00428785
Cdk5r1:chr11_12595	devCRE	rep2B2	d16	batch3	41	0.00415061
Cdk5r1:chr11_12595	devCRE	rep2B2	d18	batch3	39	0.00958273
Cdk5r1:chr11_12595	devCRE	rep2B2	d20	batch3	40	0.0165678
Cdk5r1:chr11_12595	devCRE	repA	d00	batch1	140	0.0244569
Cdk5r1:chr11_12595	devCRE	repA	d02	batch2	138	0.0361354
Cdk5r1:chr11_12595	devCRE	repA	d04	batch1	132	0.0182109
Cdk5r1:chr11_12595	devCRE	repA	d06	batch2	137	0.0340815
Cdk5r1:chr11_12595	devCRE	repA	d08	batch1	125	0.0181682
Cdk5r1:chr11_12595	devCRE	repA	d10	batch2	131	0.0256945
Cdk5r1:chr11_12595	devCRE	repA	d12	batch1	111	0.0112324
Cdk5r1:chr11_12595	devCRE	repA	d14	batch2	123	0.0199213
Cdk5r1:chr11_12595	devCRE	repA	d16	batch1	98	0.0169148
Cdk5r1:chr11_12595	devCRE	repA	d16	batch2	114	0.0168709
Cdk5r1:chr11_12595	devCRE	repA	d18	batch2	104	0.0106108
Cdk5r1:chr11_12595	devCRE	repA	d20	batch2	92	0.0199774
Cdk5r1:chr11_12595	devCRE	repA	d21	batch2	77	0.0290778
Cdk5r1:chr11_12595	devCRE	repB	d00	batch1	138	0.0216292
Cdk5r1:chr11_12595	devCRE	repB	d02	batch2	142	0.0287155
Cdk5r1:chr11_12595	devCRE	repB	d04	batch1	135	0.0276757
Cdk5r1:chr11_12595	devCRE	repB	d06	batch2	136	0.0285672
Cdk5r1:chr11_12595	devCRE	repB	d08	batch1	127	0.0258154
Cdk5r1:chr11_12595	devCRE	repB	d10	batch2	131	0.0247795
Cdk5r1:chr11_12595	devCRE	repB	d12	batch1	101	0.033557
Cdk5r1:chr11_12595	devCRE	repB	d14	batch2	120	0.0413359
Cdk5r1:chr11_12595	devCRE	repB	d16	batch1	103	0.0190902
Cdk5r1:chr11_12595	devCRE	repB	d16	batch2	110	0.0312822
Cdk5r1:chr11_12595	devCRE	repB	d18	batch2	101	0.0189168
Cdk5r1:chr11_12595	devCRE	repB	d20	batch2	104	0.0190151
Cdk5r1:chr11_12595	devCRE	repB	d21	batch2	80	0.0230274
Cited2:chr10_1239	devCRE	rep2B1	d00	batch3	27	0.0109086
Cited2:chr10_1239	devCRE	rep2B1	d04	batch3	24	0.00337489
Cited2:chr10_1239	devCRE	rep2B1	d08	batch3	25	0.00298015
Cited2:chr10_1239	devCRE	rep2B1	d12	batch3	23	0.0151458
Cited2:chr10_1239	devCRE	rep2B1	d16	batch3	20	0.0170324
Cited2:chr10_1239	devCRE	rep2B1	d18	batch3	18	0.0521295
Cited2:chr10_1239	devCRE	rep2B2	d00	batch3	27	0.0109634
Cited2:chr10_1239	devCRE	rep2B2	d06	batch3	25	0.00198219
Cited2:chr10_1239	devCRE	rep2B2	d08	batch3	22	0.000574667
Cited2:chr10_1239	devCRE	rep2B2	d12	batch3	20	0.0262151
Cited2:chr10_1239	devCRE	rep2B2	d16	batch3	19	0.00945555
Cited2:chr10_1239	devCRE	rep2B2	d18	batch3	15	0.0539667
Cited2:chr10_1239	devCRE	rep2B2	d20	batch3	19	0.0660293
Cited2:chr10_1239	devCRE	repA	d00	batch1	64	0.0337422
Cited2:chr10_1239	devCRE	repA	d02	batch2	70	0.0336791
Cited2:chr10_1239	devCRE	repA	d04	batch1	61	0.0118134
Cited2:chr10_1239	devCRE	repA	d06	batch2	64	0.0476466
Cited2:chr10_1239	devCRE	repA	d08	batch1	62	0.0390034
Cited2:chr10_1239	devCRE	repA	d10	batch2	62	0.0220627
Cited2:chr10_1239	devCRE	repA	d12	batch1	58	0.0399489
Cited2:chr10_1239	devCRE	repA	d14	batch2	57	0.0283762
Cited2:chr10_1239	devCRE	repA	d16	batch1	54	0.0935645
Cited2:chr10_1239	devCRE	repA	d16	batch2	56	0.0820894
Cited2:chr10_1239	devCRE	repA	d18	batch2	45	0.0326705
Cited2:chr10_1239	devCRE	repA	d20	batch2	45	0.0305423
Cited2:chr10_1239	devCRE	repA	d21	batch2	46	0.0245227
Cited2:chr10_1239	devCRE	repB	d00	batch1	69	0.0137165
Cited2:chr10_1239	devCRE	repB	d02	batch2	67	0.0375944
Cited2:chr10_1239	devCRE	repB	d04	batch1	63	0.0202328
Cited2:chr10_1239	devCRE	repB	d06	batch2	65	0.0447478
Cited2:chr10_1239	devCRE	repB	d08	batch1	57	0.0216932
Cited2:chr10_1239	devCRE	repB	d10	batch2	62	0.0288903
Cited2:chr10_1239	devCRE	repB	d12	batch1	49	0.0992087
Cited2:chr10_1239	devCRE	repB	d14	batch2	56	0.159821
Cited2:chr10_1239	devCRE	repB	d16	batch1	48	0.110169
Cited2:chr10_1239	devCRE	repB	d16	batch2	49	0.258746
Cited2:chr10_1239	devCRE	repB	d18	batch2	47	0.0597545
Cited2:chr10_1239	devCRE	repB	d20	batch2	48	0.0197283
Cited2:chr10_1239	devCRE	repB	d21	batch2	44	0.152868
Cited2:chr10_1246	devCRE	rep2B1	d00	batch3	30	0.00765742
Cited2:chr10_1246	devCRE	rep2B1	d04	batch3	27	0.00657094
Cited2:chr10_1246	devCRE	rep2B1	d08	batch3	25	0.0028104
Cited2:chr10_1246	devCRE	rep2B1	d12	batch3	22	0.00597407
Cited2:chr10_1246	devCRE	rep2B1	d16	batch3	19	0.00457666
Cited2:chr10_1246	devCRE	rep2B1	d18	batch3	18	0.00632906
Cited2:chr10_1246	devCRE	rep2B2	d00	batch3	30	0.00491876
Cited2:chr10_1246	devCRE	rep2B2	d06	batch3	25	0.00248978
Cited2:chr10_1246	devCRE	rep2B2	d08	batch3	23	0.00273674
Cited2:chr10_1246	devCRE	rep2B2	d12	batch3	21	0.00224158
Cited2:chr10_1246	devCRE	rep2B2	d16	batch3	21	0.0021171
Cited2:chr10_1246	devCRE	rep2B2	d18	batch3	21	0.0224182
Cited2:chr10_1246	devCRE	rep2B2	d20	batch3	20	0.0231694
Cited2:chr10_1246	devCRE	repA	d00	batch1	80	0.0246251
Cited2:chr10_1246	devCRE	repA	d02	batch2	85	0.0338023
Cited2:chr10_1246	devCRE	repA	d04	batch1	76	0.00925962
Cited2:chr10_1246	devCRE	repA	d06	batch2	79	0.0406817
Cited2:chr10_1246	devCRE	repA	d08	batch1	69	0.0227087
Cited2:chr10_1246	devCRE	repA	d10	batch2	75	0.0197064
Cited2:chr10_1246	devCRE	repA	d12	batch1	67	0.00902603
Cited2:chr10_1246	devCRE	repA	d14	batch2	66	0.0174058
Cited2:chr10_1246	devCRE	repA	d16	batch1	59	0.0140185
Cited2:chr10_1246	devCRE	repA	d16	batch2	65	0.0190508
Cited2:chr10_1246	devCRE	repA	d18	batch2	57	0.0217291
Cited2:chr10_1246	devCRE	repA	d20	batch2	54	0.0163739
Cited2:chr10_1246	devCRE	repA	d21	batch2	37	0.0223097
Cited2:chr10_1246	devCRE	repB	d00	batch1	79	0.0109723
Cited2:chr10_1246	devCRE	repB	d02	batch2	83	0.0341109
Cited2:chr10_1246	devCRE	repB	d04	batch1	79	0.032145
Cited2:chr10_1246	devCRE	repB	d06	batch2	81	0.0440567
Cited2:chr10_1246	devCRE	repB	d08	batch1	70	0.0414006
Cited2:chr10_1246	devCRE	repB	d10	batch2	77	0.0294964
Cited2:chr10_1246	devCRE	repB	d12	batch1	59	0.0103402
Cited2:chr10_1246	devCRE	repB	d14	batch2	75	0.0263967
Cited2:chr10_1246	devCRE	repB	d16	batch1	59	0.0645728
Cited2:chr10_1246	devCRE	repB	d16	batch2	64	0.0475965
Cited2:chr10_1246	devCRE	repB	d18	batch2	60	0.0186728
Cited2:chr10_1246	devCRE	repB	d20	batch2	57	0.0207689
Cited2:chr10_1246	devCRE	repB	d21	batch2	49	0.0284706
Cited2:chr10_1248	devCRE	rep2B1	d00	batch3	47	0.0264781
Cited2:chr10_1248	devCRE	rep2B1	d04	batch3	43	0.0176727
Cited2:chr10_1248	devCRE	rep2B1	d08	batch3	41	0.00865216
Cited2:chr10_1248	devCRE	rep2B1	d12	batch3	36	0.0263614
Cited2:chr10_1248	devCRE	rep2B1	d16	batch3	31	0.013893
Cited2:chr10_1248	devCRE	rep2B1	d18	batch3	30	0.044664
Cited2:chr10_1248	devCRE	rep2B2	d00	batch3	48	0.0230902
Cited2:chr10_1248	devCRE	rep2B2	d06	batch3	39	0.0187207
Cited2:chr10_1248	devCRE	rep2B2	d08	batch3	39	0.0148332
Cited2:chr10_1248	devCRE	rep2B2	d12	batch3	37	0.0672387
Cited2:chr10_1248	devCRE	rep2B2	d16	batch3	35	0.192832
Cited2:chr10_1248	devCRE	rep2B2	d18	batch3	29	0.0438388
Cited2:chr10_1248	devCRE	rep2B2	d20	batch3	27	0.06825
Cited2:chr10_1248	devCRE	repA	d00	batch1	139	0.028488
Cited2:chr10_1248	devCRE	repA	d02	batch2	136	0.0328921
Cited2:chr10_1248	devCRE	repA	d04	batch1	129	0.0123055
Cited2:chr10_1248	devCRE	repA	d06	batch2	136	0.0381018
Cited2:chr10_1248	devCRE	repA	d08	batch1	127	0.0266976
Cited2:chr10_1248	devCRE	repA	d10	batch2	126	0.027348
Cited2:chr10_1248	devCRE	repA	d12	batch1	116	0.0113489
Cited2:chr10_1248	devCRE	repA	d14	batch2	118	0.0201934
Cited2:chr10_1248	devCRE	repA	d16	batch1	94	0.0240722
Cited2:chr10_1248	devCRE	repA	d16	batch2	108	0.0206009
Cited2:chr10_1248	devCRE	repA	d18	batch2	92	0.0112448
Cited2:chr10_1248	devCRE	repA	d20	batch2	90	0.0174454
Cited2:chr10_1248	devCRE	repA	d21	batch2	85	0.0245614
Cited2:chr10_1248	devCRE	repB	d00	batch1	136	0.0150503
Cited2:chr10_1248	devCRE	repB	d02	batch2	142	0.0361076
Cited2:chr10_1248	devCRE	repB	d04	batch1	134	0.0226223
Cited2:chr10_1248	devCRE	repB	d06	batch2	140	0.0428422
Cited2:chr10_1248	devCRE	repB	d08	batch1	126	0.0440248
Cited2:chr10_1248	devCRE	repB	d10	batch2	126	0.0409405
Cited2:chr10_1248	devCRE	repB	d12	batch1	93	0.0480977
Cited2:chr10_1248	devCRE	repB	d14	batch2	114	0.0440373
Cited2:chr10_1248	devCRE	repB	d16	batch1	104	0.0365449
Cited2:chr10_1248	devCRE	repB	d16	batch2	107	0.0435129
Cited2:chr10_1248	devCRE	repB	d18	batch2	95	0.0243599
Cited2:chr10_1248	devCRE	repB	d20	batch2	94	0.0250649
Cited2:chr10_1248	devCRE	repB	d21	batch2	75	0.0384421
Cited2:chr10_1253	devCRE	rep2B1	d00	batch3	32	0.0266644
Cited2:chr10_1253	devCRE	rep2B1	d04	batch3	30	0.0279365
Cited2:chr10_1253	devCRE	rep2B1	d08	batch3	27	0.00905194
Cited2:chr10_1253	devCRE	rep2B1	d12	batch3	26	0.0123458
Cited2:chr10_1253	devCRE	rep2B1	d16	batch3	24	0.0140931
Cited2:chr10_1253	devCRE	rep2B1	d18	batch3	24	0.015568
Cited2:chr10_1253	devCRE	rep2B2	d00	batch3	31	0.0334454
Cited2:chr10_1253	devCRE	rep2B2	d06	batch3	30	0.0189406
Cited2:chr10_1253	devCRE	rep2B2	d08	batch3	27	0.0147468
Cited2:chr10_1253	devCRE	rep2B2	d12	batch3	27	0.0185887
Cited2:chr10_1253	devCRE	rep2B2	d16	batch3	23	0.0289919
Cited2:chr10_1253	devCRE	rep2B2	d18	batch3	24	0.018871
Cited2:chr10_1253	devCRE	rep2B2	d20	batch3	22	0.0105032
Cited2:chr10_1253	devCRE	repA	d00	batch1	81	0.100909
Cited2:chr10_1253	devCRE	repA	d02	batch2	81	0.112952
Cited2:chr10_1253	devCRE	repA	d04	batch1	78	0.0817491
Cited2:chr10_1253	devCRE	repA	d06	batch2	83	0.0776974
Cited2:chr10_1253	devCRE	repA	d08	batch1	74	0.0605249
Cited2:chr10_1253	devCRE	repA	d10	batch2	81	0.0758409
Cited2:chr10_1253	devCRE	repA	d12	batch1	66	0.0441268
Cited2:chr10_1253	devCRE	repA	d14	batch2	71	0.053901
Cited2:chr10_1253	devCRE	repA	d16	batch1	64	0.0889366
Cited2:chr10_1253	devCRE	repA	d16	batch2	67	0.0833594
Cited2:chr10_1253	devCRE	repA	d18	batch2	60	0.0460401
Cited2:chr10_1253	devCRE	repA	d20	batch2	56	0.0345916
Cited2:chr10_1253	devCRE	repA	d21	batch2	51	0.0673153
Cited2:chr10_1253	devCRE	repB	d00	batch1	85	0.120867
Cited2:chr10_1253	devCRE	repB	d02	batch2	86	0.0849285
Cited2:chr10_1253	devCRE	repB	d04	batch1	81	0.0583177
Cited2:chr10_1253	devCRE	repB	d06	batch2	85	0.0647124
Cited2:chr10_1253	devCRE	repB	d08	batch1	76	0.0602893
Cited2:chr10_1253	devCRE	repB	d10	batch2	78	0.0704271
Cited2:chr10_1253	devCRE	repB	d12	batch1	68	0.0654232
Cited2:chr10_1253	devCRE	repB	d14	batch2	72	0.0884879
Cited2:chr10_1253	devCRE	repB	d16	batch1	59	0.0472512
Cited2:chr10_1253	devCRE	repB	d16	batch2	60	0.0523161
Cited2:chr10_1253	devCRE	repB	d18	batch2	52	0.0630715
Cited2:chr10_1253	devCRE	repB	d20	batch2	56	0.0436755
Cited2:chr10_1253	devCRE	repB	d21	batch2	49	0.0372852
Cited2:chr10_1254	devCRE	rep2B1	d00	batch3	62	0.560501
Cited2:chr10_1254	devCRE	rep2B1	d04	batch3	56	0.241466
Cited2:chr10_1254	devCRE	rep2B1	d08	batch3	50	0.230148
Cited2:chr10_1254	devCRE	rep2B1	d12	batch3	45	0.444617
Cited2:chr10_1254	devCRE	rep2B1	d16	batch3	42	0.45095
Cited2:chr10_1254	devCRE	rep2B1	d18	batch3	38	0.863061
Cited2:chr10_1254	devCRE	rep2B2	d00	batch3	59	0.586408
Cited2:chr10_1254	devCRE	rep2B2	d06	batch3	51	0.198654
Cited2:chr10_1254	devCRE	rep2B2	d08	batch3	49	0.21589
Cited2:chr10_1254	devCRE	rep2B2	d12	batch3	49	0.417096
Cited2:chr10_1254	devCRE	rep2B2	d16	batch3	43	0.573424
Cited2:chr10_1254	devCRE	rep2B2	d18	batch3	38	0.733269
Cited2:chr10_1254	devCRE	rep2B2	d20	batch3	40	0.628626
Cited2:chr10_1254	devCRE	repA	d00	batch1	142	0.712218
Cited2:chr10_1254	devCRE	repA	d02	batch2	145	0.577315
Cited2:chr10_1254	devCRE	repA	d04	batch1	135	0.545958
Cited2:chr10_1254	devCRE	repA	d06	batch2	145	0.541691
Cited2:chr10_1254	devCRE	repA	d08	batch1	132	0.376129
Cited2:chr10_1254	devCRE	repA	d10	batch2	141	0.444093
Cited2:chr10_1254	devCRE	repA	d12	batch1	119	0.447762
Cited2:chr10_1254	devCRE	repA	d14	batch2	137	0.294715
Cited2:chr10_1254	devCRE	repA	d16	batch1	106	0.50204
Cited2:chr10_1254	devCRE	repA	d16	batch2	117	0.339057
Cited2:chr10_1254	devCRE	repA	d18	batch2	108	0.28108
Cited2:chr10_1254	devCRE	repA	d20	batch2	101	0.180189
Cited2:chr10_1254	devCRE	repA	d21	batch2	85	0.393314
Cited2:chr10_1254	devCRE	repB	d00	batch1	144	0.659569
Cited2:chr10_1254	devCRE	repB	d02	batch2	147	0.565956
Cited2:chr10_1254	devCRE	repB	d04	batch1	143	0.526749
Cited2:chr10_1254	devCRE	repB	d06	batch2	146	0.483135
Cited2:chr10_1254	devCRE	repB	d08	batch1	135	0.413496
Cited2:chr10_1254	devCRE	repB	d10	batch2	139	0.428951
Cited2:chr10_1254	devCRE	repB	d12	batch1	118	0.461294
Cited2:chr10_1254	devCRE	repB	d14	batch2	133	0.508059
Cited2:chr10_1254	devCRE	repB	d16	batch1	118	0.60811
Cited2:chr10_1254	devCRE	repB	d16	batch2	132	0.502017
Cited2:chr10_1254	devCRE	repB	d18	batch2	120	0.362542
Cited2:chr10_1254	devCRE	repB	d20	batch2	118	0.26563
Cited2:chr10_1254	devCRE	repB	d21	batch2	108	0.187574
Cited2:chr10_1267	devCRE	rep2B1	d00	batch3	87	0.0140769
Cited2:chr10_1267	devCRE	rep2B1	d04	batch3	80	0.0113217
Cited2:chr10_1267	devCRE	rep2B1	d08	batch3	76	0.0125211
Cited2:chr10_1267	devCRE	rep2B1	d12	batch3	66	0.0191484
Cited2:chr10_1267	devCRE	rep2B1	d16	batch3	60	0.0107497
Cited2:chr10_1267	devCRE	rep2B1	d18	batch3	61	0.0295492
Cited2:chr10_1267	devCRE	rep2B2	d00	batch3	88	0.0144456
Cited2:chr10_1267	devCRE	rep2B2	d06	batch3	75	0.0100394
Cited2:chr10_1267	devCRE	rep2B2	d08	batch3	73	0.0100804
Cited2:chr10_1267	devCRE	rep2B2	d12	batch3	67	0.0181928
Cited2:chr10_1267	devCRE	rep2B2	d16	batch3	63	0.0344648
Cited2:chr10_1267	devCRE	rep2B2	d18	batch3	59	0.0625078
Cited2:chr10_1267	devCRE	rep2B2	d20	batch3	58	0.0123176
Cited2:chr10_1267	devCRE	repA	d00	batch1	202	0.0313732
Cited2:chr10_1267	devCRE	repA	d02	batch2	209	0.0336544
Cited2:chr10_1267	devCRE	repA	d04	batch1	197	0.0168439
Cited2:chr10_1267	devCRE	repA	d06	batch2	203	0.0423286
Cited2:chr10_1267	devCRE	repA	d08	batch1	190	0.0277875
Cited2:chr10_1267	devCRE	repA	d10	batch2	197	0.023711
Cited2:chr10_1267	devCRE	repA	d12	batch1	174	0.0106025
Cited2:chr10_1267	devCRE	repA	d14	batch2	184	0.0236773
Cited2:chr10_1267	devCRE	repA	d16	batch1	156	0.0258535
Cited2:chr10_1267	devCRE	repA	d16	batch2	173	0.0285013
Cited2:chr10_1267	devCRE	repA	d18	batch2	138	0.0161807
Cited2:chr10_1267	devCRE	repA	d20	batch2	142	0.0187427
Cited2:chr10_1267	devCRE	repA	d21	batch2	119	0.0366224
Cited2:chr10_1267	devCRE	repB	d00	batch1	208	0.0187698
Cited2:chr10_1267	devCRE	repB	d02	batch2	211	0.033891
Cited2:chr10_1267	devCRE	repB	d04	batch1	202	0.0286039
Cited2:chr10_1267	devCRE	repB	d06	batch2	208	0.0338943
Cited2:chr10_1267	devCRE	repB	d08	batch1	187	0.0307801
Cited2:chr10_1267	devCRE	repB	d10	batch2	204	0.0317894
Cited2:chr10_1267	devCRE	repB	d12	batch1	158	0.024492
Cited2:chr10_1267	devCRE	repB	d14	batch2	178	0.0578363
Cited2:chr10_1267	devCRE	repB	d16	batch1	155	0.0344177
Cited2:chr10_1267	devCRE	repB	d16	batch2	177	0.0382376
Cited2:chr10_1267	devCRE	repB	d18	batch2	152	0.0167148
Cited2:chr10_1267	devCRE	repB	d20	batch2	156	0.023415
Cited2:chr10_1267	devCRE	repB	d21	batch2	141	0.024454
Cited2:chr10_1270	devCRE	rep2B1	d00	batch3	25	0.00778195
Cited2:chr10_1270	devCRE	rep2B1	d04	batch3	25	0.00442995
Cited2:chr10_1270	devCRE	rep2B1	d08	batch3	23	0.00181665
Cited2:chr10_1270	devCRE	rep2B1	d12	batch3	22	0.000675819
Cited2:chr10_1270	devCRE	rep2B1	d16	batch3	20	0.00470944
Cited2:chr10_1270	devCRE	rep2B1	d18	batch3	21	0.0108968
Cited2:chr10_1270	devCRE	rep2B2	d00	batch3	26	0.0166447
Cited2:chr10_1270	devCRE	rep2B2	d06	batch3	23	0.00562314
Cited2:chr10_1270	devCRE	rep2B2	d08	batch3	22	0.00301026
Cited2:chr10_1270	devCRE	rep2B2	d12	batch3	21	0.00386219
Cited2:chr10_1270	devCRE	rep2B2	d16	batch3	20	0.014241
Cited2:chr10_1270	devCRE	rep2B2	d18	batch3	20	0.0231642
Cited2:chr10_1270	devCRE	rep2B2	d20	batch3	21	0.0159396
Cited2:chr10_1270	devCRE	repA	d00	batch1	58	0.0277818
Cited2:chr10_1270	devCRE	repA	d02	batch2	58	0.0319713
Cited2:chr10_1270	devCRE	repA	d04	batch1	53	0.0180121
Cited2:chr10_1270	devCRE	repA	d06	batch2	56	0.0415937
Cited2:chr10_1270	devCRE	repA	d08	batch1	51	0.0403716
Cited2:chr10_1270	devCRE	repA	d10	batch2	54	0.0367108
Cited2:chr10_1270	devCRE	repA	d12	batch1	48	0.00746343
Cited2:chr10_1270	devCRE	repA	d14	batch2	49	0.0238212
Cited2:chr10_1270	devCRE	repA	d16	batch1	42	0.010072
Cited2:chr10_1270	devCRE	repA	d16	batch2	49	0.0200186
Cited2:chr10_1270	devCRE	repA	d18	batch2	43	0.0160549
Cited2:chr10_1270	devCRE	repA	d20	batch2	34	0.0290483
Cited2:chr10_1270	devCRE	repA	d21	batch2	33	0.0232757
Cited2:chr10_1270	devCRE	repB	d00	batch1	58	0.0215383
Cited2:chr10_1270	devCRE	repB	d02	batch2	59	0.03078
Cited2:chr10_1270	devCRE	repB	d04	batch1	57	0.0195651
Cited2:chr10_1270	devCRE	repB	d06	batch2	59	0.0238865
Cited2:chr10_1270	devCRE	repB	d08	batch1	55	0.0256472
Cited2:chr10_1270	devCRE	repB	d10	batch2	54	0.0421909
Cited2:chr10_1270	devCRE	repB	d12	batch1	47	0.0156797
Cited2:chr10_1270	devCRE	repB	d14	batch2	54	0.0582304
Cited2:chr10_1270	devCRE	repB	d16	batch1	45	0.00943204
Cited2:chr10_1270	devCRE	repB	d16	batch2	46	0.0284423
Cited2:chr10_1270	devCRE	repB	d18	batch2	40	0.0166502
Cited2:chr10_1270	devCRE	repB	d20	batch2	48	0.0286975
Cited2:chr10_1270	devCRE	repB	d21	batch2	36	0.024072
Col1a1:chr11_15258	devCRE	rep2B1	d00	batch3	78	0.0301224
Col1a1:chr11_15258	devCRE	rep2B1	d04	batch3	72	0.0203977
Col1a1:chr11_15258	devCRE	rep2B1	d08	batch3	69	0.0311663
Col1a1:chr11_15258	devCRE	rep2B1	d12	batch3	59	0.0307663
Col1a1:chr11_15258	devCRE	rep2B1	d16	batch3	49	0.0593985
Col1a1:chr11_15258	devCRE	rep2B1	d18	batch3	56	0.0969634
Col1a1:chr11_15258	devCRE	rep2B2	d00	batch3	77	0.0302746
Col1a1:chr11_15258	devCRE	rep2B2	d06	batch3	68	0.0304609
Col1a1:chr11_15258	devCRE	rep2B2	d08	batch3	66	0.0273037
Col1a1:chr11_15258	devCRE	rep2B2	d12	batch3	60	0.0825607
Col1a1:chr11_15258	devCRE	rep2B2	d16	batch3	49	0.0970766
Col1a1:chr11_15258	devCRE	rep2B2	d18	batch3	48	0.118472
Col1a1:chr11_15258	devCRE	rep2B2	d20	batch3	49	0.103419
Col1a1:chr11_15258	devCRE	repA	d00	batch1	173	0.0440162
Col1a1:chr11_15258	devCRE	repA	d02	batch2	171	0.0520052
Col1a1:chr11_15258	devCRE	repA	d04	batch1	165	0.0531208
Col1a1:chr11_15258	devCRE	repA	d06	batch2	173	0.0515521
Col1a1:chr11_15258	devCRE	repA	d08	batch1	158	0.045392
Col1a1:chr11_15258	devCRE	repA	d10	batch2	166	0.0472906
Col1a1:chr11_15258	devCRE	repA	d12	batch1	149	0.0362764
Col1a1:chr11_15258	devCRE	repA	d14	batch2	152	0.0264225
Col1a1:chr11_15258	devCRE	repA	d16	batch1	130	0.0417303
Col1a1:chr11_15258	devCRE	repA	d16	batch2	147	0.04334
Col1a1:chr11_15258	devCRE	repA	d18	batch2	124	0.0178965
Col1a1:chr11_15258	devCRE	repA	d20	batch2	115	0.0257335
Col1a1:chr11_15258	devCRE	repA	d21	batch2	116	0.0217334
Col1a1:chr11_15258	devCRE	repB	d00	batch1	174	0.0513575
Col1a1:chr11_15258	devCRE	repB	d02	batch2	176	0.0535493
Col1a1:chr11_15258	devCRE	repB	d04	batch1	171	0.0501683
Col1a1:chr11_15258	devCRE	repB	d06	batch2	174	0.0498724
Col1a1:chr11_15258	devCRE	repB	d08	batch1	157	0.0580606
Col1a1:chr11_15258	devCRE	repB	d10	batch2	166	0.0622349
Col1a1:chr11_15258	devCRE	repB	d12	batch1	135	0.0507123
Col1a1:chr11_15258	devCRE	repB	d14	batch2	154	0.0527154
Col1a1:chr11_15258	devCRE	repB	d16	batch1	136	0.0627886
Col1a1:chr11_15258	devCRE	repB	d16	batch2	146	0.0395656
Col1a1:chr11_15258	devCRE	repB	d18	batch2	135	0.0276566
Col1a1:chr11_15258	devCRE	repB	d20	batch2	134	0.0395222
Col1a1:chr11_15258	devCRE	repB	d21	batch2	111	0.0329329
Col1a1:chr11_15259	devCRE	rep2B1	d00	batch3	78	0.0162702
Col1a1:chr11_15259	devCRE	rep2B1	d04	batch3	73	0.017131
Col1a1:chr11_15259	devCRE	rep2B1	d08	batch3	68	0.00977769
Col1a1:chr11_15259	devCRE	rep2B1	d12	batch3	62	0.0183485
Col1a1:chr11_15259	devCRE	rep2B1	d16	batch3	53	0.0227736
Col1a1:chr11_15259	devCRE	rep2B1	d18	batch3	53	0.0337389
Col1a1:chr11_15259	devCRE	rep2B2	d00	batch3	81	0.0192682
Col1a1:chr11_15259	devCRE	rep2B2	d06	batch3	66	0.0105113
Col1a1:chr11_15259	devCRE	rep2B2	d08	batch3	67	0.0131418
Col1a1:chr11_15259	devCRE	rep2B2	d12	batch3	65	0.0198382
Col1a1:chr11_15259	devCRE	rep2B2	d16	batch3	56	0.070861
Col1a1:chr11_15259	devCRE	rep2B2	d18	batch3	55	0.0482567
Col1a1:chr11_15259	devCRE	rep2B2	d20	batch3	52	0.047523
Col1a1:chr11_15259	devCRE	repA	d00	batch1	175	0.0772794
Col1a1:chr11_15259	devCRE	repA	d02	batch2	176	0.0863038
Col1a1:chr11_15259	devCRE	repA	d04	batch1	166	0.0573446
Col1a1:chr11_15259	devCRE	repA	d06	batch2	170	0.0605446
Col1a1:chr11_15259	devCRE	repA	d08	batch1	165	0.0435424
Col1a1:chr11_15259	devCRE	repA	d10	batch2	170	0.0643297
Col1a1:chr11_15259	devCRE	repA	d12	batch1	146	0.0457638
Col1a1:chr11_15259	devCRE	repA	d14	batch2	154	0.0401354
Col1a1:chr11_15259	devCRE	repA	d16	batch1	132	0.0518432
Col1a1:chr11_15259	devCRE	repA	d16	batch2	145	0.0395514
Col1a1:chr11_15259	devCRE	repA	d18	batch2	130	0.0314355
Col1a1:chr11_15259	devCRE	repA	d20	batch2	123	0.0423214
Col1a1:chr11_15259	devCRE	repA	d21	batch2	111	0.0431802
Col1a1:chr11_15259	devCRE	repB	d00	batch1	176	0.0937433
Col1a1:chr11_15259	devCRE	repB	d02	batch2	177	0.0686673
Col1a1:chr11_15259	devCRE	repB	d04	batch1	173	0.0503585
Col1a1:chr11_15259	devCRE	repB	d06	batch2	175	0.0420553
Col1a1:chr11_15259	devCRE	repB	d08	batch1	165	0.0374228
Col1a1:chr11_15259	devCRE	repB	d10	batch2	170	0.0554645
Col1a1:chr11_15259	devCRE	repB	d12	batch1	138	0.0545134
Col1a1:chr11_15259	devCRE	repB	d14	batch2	168	0.0463579
Col1a1:chr11_15259	devCRE	repB	d16	batch1	141	0.0409614
Col1a1:chr11_15259	devCRE	repB	d16	batch2	158	0.0482172
Col1a1:chr11_15259	devCRE	repB	d18	batch2	143	0.0197442
Col1a1:chr11_15259	devCRE	repB	d20	batch2	134	0.0325537
Col1a1:chr11_15259	devCRE	repB	d21	batch2	122	0.0294342
Col1a1:chr11_15269	devCRE	rep2B1	d00	batch3	75	0.0155557
Col1a1:chr11_15269	devCRE	rep2B1	d04	batch3	67	0.0059311
Col1a1:chr11_15269	devCRE	rep2B1	d08	batch3	60	0.002683
Col1a1:chr11_15269	devCRE	rep2B1	d12	batch3	58	0.00633076
Col1a1:chr11_15269	devCRE	rep2B1	d16	batch3	48	0.00341109
Col1a1:chr11_15269	devCRE	rep2B1	d18	batch3	50	0.0169345
Col1a1:chr11_15269	devCRE	rep2B2	d00	batch3	75	0.0145387
Col1a1:chr11_15269	devCRE	rep2B2	d06	batch3	68	0.00336834
Col1a1:chr11_15269	devCRE	rep2B2	d08	batch3	62	0.00412432
Col1a1:chr11_15269	devCRE	rep2B2	d12	batch3	52	0.00569726
Col1a1:chr11_15269	devCRE	rep2B2	d16	batch3	53	0.0148463
Col1a1:chr11_15269	devCRE	rep2B2	d18	batch3	55	0.0214269
Col1a1:chr11_15269	devCRE	rep2B2	d20	batch3	49	0.0110695
Col1a1:chr11_15269	devCRE	repA	d00	batch1	169	0.0505708
Col1a1:chr11_15269	devCRE	repA	d02	batch2	171	0.0472363
Col1a1:chr11_15269	devCRE	repA	d04	batch1	157	0.0285996
Col1a1:chr11_15269	devCRE	repA	d06	batch2	169	0.0408723
Col1a1:chr11_15269	devCRE	repA	d08	batch1	154	0.0196033
Col1a1:chr11_15269	devCRE	repA	d10	batch2	165	0.0259536
Col1a1:chr11_15269	devCRE	repA	d12	batch1	145	0.0100913
Col1a1:chr11_15269	devCRE	repA	d14	batch2	142	0.0249554
Col1a1:chr11_15269	devCRE	repA	d16	batch1	131	0.0101649
Col1a1:chr11_15269	devCRE	repA	d16	batch2	142	0.0191205
Col1a1:chr11_15269	devCRE	repA	d18	batch2	127	0.0187012
Col1a1:chr11_15269	devCRE	repA	d20	batch2	129	0.0255118
Col1a1:chr11_15269	devCRE	repA	d21	batch2	113	0.0237961
Col1a1:chr11_15269	devCRE	repB	d00	batch1	167	0.0512996
Col1a1:chr11_15269	devCRE	repB	d02	batch2	175	0.0394028
Col1a1:chr11_15269	devCRE	repB	d04	batch1	169	0.0250893
Col1a1:chr11_15269	devCRE	repB	d06	batch2	169	0.036922
Col1a1:chr11_15269	devCRE	repB	d08	batch1	160	0.030325
Col1a1:chr11_15269	devCRE	repB	d10	batch2	163	0.0258386
Col1a1:chr11_15269	devCRE	repB	d12	batch1	127	0.0274699
Col1a1:chr11_15269	devCRE	repB	d14	batch2	155	0.0414891
Col1a1:chr11_15269	devCRE	repB	d16	batch1	120	0.0325375
Col1a1:chr11_15269	devCRE	repB	d16	batch2	141	0.0369552
Col1a1:chr11_15269	devCRE	repB	d18	batch2	136	0.0136028
Col1a1:chr11_15269	devCRE	repB	d20	batch2	122	0.0259904
Col1a1:chr11_15269	devCRE	repB	d21	batch2	115	0.0263537
Col1a1:chr11_15270	devCRE	rep2B1	d00	batch3	45	0.0351732
Col1a1:chr11_15270	devCRE	rep2B1	d04	batch3	41	0.0519761
Col1a1:chr11_15270	devCRE	rep2B1	d08	batch3	37	0.0335791
Col1a1:chr11_15270	devCRE	rep2B1	d12	batch3	34	0.0390689
Col1a1:chr11_15270	devCRE	rep2B1	d16	batch3	28	0.0378285
Col1a1:chr11_15270	devCRE	rep2B1	d18	batch3	31	0.0537053
Col1a1:chr11_15270	devCRE	rep2B2	d00	batch3	45	0.0288689
Col1a1:chr11_15270	devCRE	rep2B2	d06	batch3	39	0.0238163
Col1a1:chr11_15270	devCRE	rep2B2	d08	batch3	32	0.0239401
Col1a1:chr11_15270	devCRE	rep2B2	d12	batch3	35	0.0186569
Col1a1:chr11_15270	devCRE	rep2B2	d16	batch3	34	0.0549656
Col1a1:chr11_15270	devCRE	rep2B2	d18	batch3	27	0.0452286
Col1a1:chr11_15270	devCRE	rep2B2	d20	batch3	28	0.0339708
Col1a1:chr11_15270	devCRE	repA	d00	batch1	92	0.0873096
Col1a1:chr11_15270	devCRE	repA	d02	batch2	92	0.183168
Col1a1:chr11_15270	devCRE	repA	d04	batch1	87	0.162048
Col1a1:chr11_15270	devCRE	repA	d06	batch2	90	0.135231
Col1a1:chr11_15270	devCRE	repA	d08	batch1	87	0.104225
Col1a1:chr11_15270	devCRE	repA	d10	batch2	89	0.0820362
Col1a1:chr11_15270	devCRE	repA	d12	batch1	83	0.0816258
Col1a1:chr11_15270	devCRE	repA	d14	batch2	84	0.0611505
Col1a1:chr11_15270	devCRE	repA	d16	batch1	75	0.0981375
Col1a1:chr11_15270	devCRE	repA	d16	batch2	83	0.0753949
Col1a1:chr11_15270	devCRE	repA	d18	batch2	81	0.0444025
Col1a1:chr11_15270	devCRE	repA	d20	batch2	69	0.0451952
Col1a1:chr11_15270	devCRE	repA	d21	batch2	65	0.0548193
Col1a1:chr11_15270	devCRE	repB	d00	batch1	92	0.111026
Col1a1:chr11_15270	devCRE	repB	d02	batch2	93	0.136595
Col1a1:chr11_15270	devCRE	repB	d04	batch1	90	0.136778
Col1a1:chr11_15270	devCRE	repB	d06	batch2	92	0.0819266
Col1a1:chr11_15270	devCRE	repB	d08	batch1	89	0.109393
Col1a1:chr11_15270	devCRE	repB	d10	batch2	89	0.103871
Col1a1:chr11_15270	devCRE	repB	d12	batch1	79	0.0753481
Col1a1:chr11_15270	devCRE	repB	d14	batch2	83	0.127389
Col1a1:chr11_15270	devCRE	repB	d16	batch1	77	0.0761647
Col1a1:chr11_15270	devCRE	repB	d16	batch2	84	0.0817442
Col1a1:chr11_15270	devCRE	repB	d18	batch2	71	0.049
Col1a1:chr11_15270	devCRE	repB	d20	batch2	75	0.0874658
Col1a1:chr11_15270	devCRE	repB	d21	batch2	68	0.0527954
Col1a1:chr11_15273	devCRE	rep2B1	d00	batch3	64	0.0169289
Col1a1:chr11_15273	devCRE	rep2B1	d04	batch3	58	0.00644217
Col1a1:chr11_15273	devCRE	rep2B1	d08	batch3	54	0.00471145
Col1a1:chr11_15273	devCRE	rep2B1	d12	batch3	53	0.00680866
Col1a1:chr11_15273	devCRE	rep2B1	d16	batch3	42	0.00699938
Col1a1:chr11_15273	devCRE	rep2B1	d18	batch3	45	0.0357452
Col1a1:chr11_15273	devCRE	rep2B2	d00	batch3	63	0.0151745
Col1a1:chr11_15273	devCRE	rep2B2	d06	batch3	57	0.0039199
Col1a1:chr11_15273	devCRE	rep2B2	d08	batch3	54	0.00722855
Col1a1:chr11_15273	devCRE	rep2B2	d12	batch3	50	0.0115287
Col1a1:chr11_15273	devCRE	rep2B2	d16	batch3	43	0.0146209
Col1a1:chr11_15273	devCRE	rep2B2	d18	batch3	44	0.0226012
Col1a1:chr11_15273	devCRE	rep2B2	d20	batch3	39	0.0210486
Col1a1:chr11_15273	devCRE	repA	d00	batch1	161	0.0426346
Col1a1:chr11_15273	devCRE	repA	d02	batch2	161	0.0492111
Col1a1:chr11_15273	devCRE	repA	d04	batch1	150	0.0269772
Col1a1:chr11_15273	devCRE	repA	d06	batch2	159	0.0497825
Col1a1:chr11_15273	devCRE	repA	d08	batch1	146	0.0249329
Col1a1:chr11_15273	devCRE	repA	d10	batch2	152	0.0347037
Col1a1:chr11_15273	devCRE	repA	d12	batch1	138	0.017108
Col1a1:chr11_15273	devCRE	repA	d14	batch2	128	0.0257287
Col1a1:chr11_15273	devCRE	repA	d16	batch1	109	0.03496
Col1a1:chr11_15273	devCRE	repA	d16	batch2	121	0.0262571
Col1a1:chr11_15273	devCRE	repA	d18	batch2	110	0.0176817
Col1a1:chr11_15273	devCRE	repA	d20	batch2	108	0.0129985
Col1a1:chr11_15273	devCRE	repA	d21	batch2	89	0.0187135
Col1a1:chr11_15273	devCRE	repB	d00	batch1	158	0.0356687
Col1a1:chr11_15273	devCRE	repB	d02	batch2	166	0.0431212
Col1a1:chr11_15273	devCRE	repB	d04	batch1	161	0.0244614
Col1a1:chr11_15273	devCRE	repB	d06	batch2	163	0.0345493
Col1a1:chr11_15273	devCRE	repB	d08	batch1	143	0.0253423
Col1a1:chr11_15273	devCRE	repB	d10	batch2	158	0.0325095
Col1a1:chr11_15273	devCRE	repB	d12	batch1	121	0.0282742
Col1a1:chr11_15273	devCRE	repB	d14	batch2	150	0.0398097
Col1a1:chr11_15273	devCRE	repB	d16	batch1	123	0.0274342
Col1a1:chr11_15273	devCRE	repB	d16	batch2	140	0.0337573
Col1a1:chr11_15273	devCRE	repB	d18	batch2	117	0.0169381
Col1a1:chr11_15273	devCRE	repB	d20	batch2	122	0.0263418
Col1a1:chr11_15273	devCRE	repB	d21	batch2	110	0.0233636
Col1a1:chr11_15275	devCRE	rep2B1	d00	batch3	59	0.0797597
Col1a1:chr11_15275	devCRE	rep2B1	d04	batch3	52	0.0251911
Col1a1:chr11_15275	devCRE	rep2B1	d08	batch3	52	0.00922349
Col1a1:chr11_15275	devCRE	rep2B1	d12	batch3	51	0.0192281
Col1a1:chr11_15275	devCRE	rep2B1	d16	batch3	41	0.0141945
Col1a1:chr11_15275	devCRE	rep2B1	d18	batch3	46	0.0402438
Col1a1:chr11_15275	devCRE	rep2B2	d00	batch3	59	0.0730625
Col1a1:chr11_15275	devCRE	rep2B2	d06	batch3	53	0.00925653
Col1a1:chr11_15275	devCRE	rep2B2	d08	batch3	51	0.0103393
Col1a1:chr11_15275	devCRE	rep2B2	d12	batch3	47	0.0139546
Col1a1:chr11_15275	devCRE	rep2B2	d16	batch3	41	0.0250394
Col1a1:chr11_15275	devCRE	rep2B2	d18	batch3	45	0.030634
Col1a1:chr11_15275	devCRE	rep2B2	d20	batch3	43	0.0164325
Col1a1:chr11_15275	devCRE	repA	d00	batch1	124	0.118073
Col1a1:chr11_15275	devCRE	repA	d02	batch2	123	0.103711
Col1a1:chr11_15275	devCRE	repA	d04	batch1	116	0.0594716
Col1a1:chr11_15275	devCRE	repA	d06	batch2	120	0.0711963
Col1a1:chr11_15275	devCRE	repA	d08	batch1	114	0.0498285
Col1a1:chr11_15275	devCRE	repA	d10	batch2	120	0.0409619
Col1a1:chr11_15275	devCRE	repA	d12	batch1	109	0.0505313
Col1a1:chr11_15275	devCRE	repA	d14	batch2	108	0.053891
Col1a1:chr11_15275	devCRE	repA	d16	batch1	101	0.054324
Col1a1:chr11_15275	devCRE	repA	d16	batch2	111	0.03164
Col1a1:chr11_15275	devCRE	repA	d18	batch2	88	0.024575
Col1a1:chr11_15275	devCRE	repA	d20	batch2	88	0.0312259
Col1a1:chr11_15275	devCRE	repA	d21	batch2	84	0.0264128
Col1a1:chr11_15275	devCRE	repB	d00	batch1	122	0.14019
Col1a1:chr11_15275	devCRE	repB	d02	batch2	126	0.0897669
Col1a1:chr11_15275	devCRE	repB	d04	batch1	123	0.0580737
Col1a1:chr11_15275	devCRE	repB	d06	batch2	125	0.0583133
Col1a1:chr11_15275	devCRE	repB	d08	batch1	117	0.0603185
Col1a1:chr11_15275	devCRE	repB	d10	batch2	123	0.0559001
Col1a1:chr11_15275	devCRE	repB	d12	batch1	109	0.0635162
Col1a1:chr11_15275	devCRE	repB	d14	batch2	117	0.0643052
Col1a1:chr11_15275	devCRE	repB	d16	batch1	101	0.0459455
Col1a1:chr11_15275	devCRE	repB	d16	batch2	116	0.0555387
Col1a1:chr11_15275	devCRE	repB	d18	batch2	101	0.032891
Col1a1:chr11_15275	devCRE	repB	d20	batch2	98	0.0472327
Col1a1:chr11_15275	devCRE	repB	d21	batch2	86	0.0558113
Col1a1:chr11_15276	devCRE	rep2B1	d00	batch3	52	0.0788057
Col1a1:chr11_15276	devCRE	rep2B1	d04	batch3	50	0.0451576
Col1a1:chr11_15276	devCRE	rep2B1	d08	batch3	45	0.0249739
Col1a1:chr11_15276	devCRE	rep2B1	d12	batch3	44	0.0832864
Col1a1:chr11_15276	devCRE	rep2B1	d16	batch3	37	0.206108
Col1a1:chr11_15276	devCRE	rep2B1	d18	batch3	37	0.0912633
Col1a1:chr11_15276	devCRE	rep2B2	d00	batch3	52	0.0865573
Col1a1:chr11_15276	devCRE	rep2B2	d06	batch3	45	0.0407845
Col1a1:chr11_15276	devCRE	rep2B2	d08	batch3	49	0.0357889
Col1a1:chr11_15276	devCRE	rep2B2	d12	batch3	42	0.115878
Col1a1:chr11_15276	devCRE	rep2B2	d16	batch3	38	0.451655
Col1a1:chr11_15276	devCRE	rep2B2	d18	batch3	37	0.167317
Col1a1:chr11_15276	devCRE	rep2B2	d20	batch3	35	0.173042
Col1a1:chr11_15276	devCRE	repA	d00	batch1	105	0.173913
Col1a1:chr11_15276	devCRE	repA	d02	batch2	107	0.0758951
Col1a1:chr11_15276	devCRE	repA	d04	batch1	101	0.0919797
Col1a1:chr11_15276	devCRE	repA	d06	batch2	106	0.124404
Col1a1:chr11_15276	devCRE	repA	d08	batch1	99	0.0651607
Col1a1:chr11_15276	devCRE	repA	d10	batch2	104	0.0618219
Col1a1:chr11_15276	devCRE	repA	d12	batch1	86	0.0583829
Col1a1:chr11_15276	devCRE	repA	d14	batch2	95	0.0736141
Col1a1:chr11_15276	devCRE	repA	d16	batch1	81	0.0848073
Col1a1:chr11_15276	devCRE	repA	d16	batch2	88	0.0766317
Col1a1:chr11_15276	devCRE	repA	d18	batch2	76	0.060657
Col1a1:chr11_15276	devCRE	repA	d20	batch2	69	0.0763647
Col1a1:chr11_15276	devCRE	repA	d21	batch2	56	0.117051
Col1a1:chr11_15276	devCRE	repB	d00	batch1	107	0.121595
Col1a1:chr11_15276	devCRE	repB	d02	batch2	107	0.0728622
Col1a1:chr11_15276	devCRE	repB	d04	batch1	104	0.101883
Col1a1:chr11_15276	devCRE	repB	d06	batch2	108	0.100622
Col1a1:chr11_15276	devCRE	repB	d08	batch1	103	0.0813859
Col1a1:chr11_15276	devCRE	repB	d10	batch2	102	0.0963435
Col1a1:chr11_15276	devCRE	repB	d12	batch1	86	0.0689051
Col1a1:chr11_15276	devCRE	repB	d14	batch2	97	0.096894
Col1a1:chr11_15276	devCRE	repB	d16	batch1	86	0.112178
Col1a1:chr11_15276	devCRE	repB	d16	batch2	88	0.119159
Col1a1:chr11_15276	devCRE	repB	d18	batch2	79	0.050667
Col1a1:chr11_15276	devCRE	repB	d20	batch2	89	0.0953113
Col1a1:chr11_15276	devCRE	repB	d21	batch2	71	0.0457472
Col1a1:chr11_15301	devCRE	rep2B1	d00	batch3	22	0.0541526
Col1a1:chr11_15301	devCRE	rep2B1	d04	batch3	20	0.0206724
Col1a1:chr11_15301	devCRE	rep2B1	d08	batch3	19	0.01123
Col1a1:chr11_15301	devCRE	rep2B1	d12	batch3	17	0.0226158
Col1a1:chr11_15301	devCRE	rep2B1	d16	batch3	16	0.0272116
Col1a1:chr11_15301	devCRE	rep2B1	d18	batch3	15	0.0836546
Col1a1:chr11_15301	devCRE	rep2B2	d00	batch3	23	0.0583032
Col1a1:chr11_15301	devCRE	rep2B2	d06	batch3	20	0.0125694
Col1a1:chr11_15301	devCRE	rep2B2	d08	batch3	20	0.00584111
Col1a1:chr11_15301	devCRE	rep2B2	d12	batch3	17	0.0317738
Col1a1:chr11_15301	devCRE	rep2B2	d16	batch3	16	0.0545565
Col1a1:chr11_15301	devCRE	rep2B2	d18	batch3	15	0.0489837
Col1a1:chr11_15301	devCRE	rep2B2	d20	batch3	13	0.0472934
Col1a1:chr11_15301	devCRE	repA	d00	batch1	41	0.079965
Col1a1:chr11_15301	devCRE	repA	d02	batch2	37	0.0597084
Col1a1:chr11_15301	devCRE	repA	d04	batch1	36	0.049205
Col1a1:chr11_15301	devCRE	repA	d06	batch2	38	0.0701817
Col1a1:chr11_15301	devCRE	repA	d08	batch1	38	0.0692569
Col1a1:chr11_15301	devCRE	repA	d10	batch2	38	0.0505775
Col1a1:chr11_15301	devCRE	repA	d12	batch1	32	0.0523193
Col1a1:chr11_15301	devCRE	repA	d14	batch2	34	0.02782
Col1a1:chr11_15301	devCRE	repA	d16	batch1	33	0.0332791
Col1a1:chr11_15301	devCRE	repA	d16	batch2	31	0.0274181
Col1a1:chr11_15301	devCRE	repA	d18	batch2	27	0.0731597
Col1a1:chr11_15301	devCRE	repA	d20	batch2	26	0.0316332
Col1a1:chr11_15301	devCRE	repA	d21	batch2	23	0.0279993
Col1a1:chr11_15301	devCRE	repB	d00	batch1	40	0.06023
Col1a1:chr11_15301	devCRE	repB	d02	batch2	41	0.0804554
Col1a1:chr11_15301	devCRE	repB	d04	batch1	41	0.0597695
Col1a1:chr11_15301	devCRE	repB	d06	batch2	41	0.0744065
Col1a1:chr11_15301	devCRE	repB	d08	batch1	38	0.0736781
Col1a1:chr11_15301	devCRE	repB	d10	batch2	40	0.0757108
Col1a1:chr11_15301	devCRE	repB	d12	batch1	34	0.0471514
Col1a1:chr11_15301	devCRE	repB	d14	batch2	36	0.0486611
Col1a1:chr11_15301	devCRE	repB	d16	batch1	28	0.0291671
Col1a1:chr11_15301	devCRE	repB	d16	batch2	34	0.0655862
Col1a1:chr11_15301	devCRE	repB	d18	batch2	28	0.0313888
Col1a1:chr11_15301	devCRE	repB	d20	batch2	32	0.0165085
Col1a1:chr11_15301	devCRE	repB	d21	batch2	23	0.176816
Col1a1:chr11_15306	devCRE	rep2B1	d00	batch3	1	0
Col1a1:chr11_15306	devCRE	rep2B1	d04	batch3	1	0
Col1a1:chr11_15306	devCRE	rep2B1	d08	batch3	1	0
Col1a1:chr11_15306	devCRE	rep2B1	d12	batch3	1	0
Col1a1:chr11_15306	devCRE	rep2B1	d16	batch3	1	0
Col1a1:chr11_15306	devCRE	rep2B1	d18	batch3	1	0
Col1a1:chr11_15306	devCRE	rep2B2	d00	batch3	1	0
Col1a1:chr11_15306	devCRE	rep2B2	d06	batch3	1	0
Col1a1:chr11_15306	devCRE	rep2B2	d08	batch3	1	0
Col1a1:chr11_15306	devCRE	rep2B2	d12	batch3	1	0
Col1a1:chr11_15306	devCRE	rep2B2	d18	batch3	1	0
Col1a1:chr11_15306	devCRE	repA	d00	batch1	1	0
Col1a1:chr11_15306	devCRE	repA	d14	batch2	1	0
Col1a1:chr11_15306	devCRE	repB	d02	batch2	1	0
Col1a1:chr11_15306	devCRE	repB	d04	batch1	1	0
Col1a1:chr11_15306	devCRE	repB	d06	batch2	1	0
Col1a1:chr11_15306	devCRE	repB	d08	batch1	1	0
Col1a1:chr11_15306	devCRE	repB	d10	batch2	1	0
Col1a1:chr11_15306	devCRE	repB	d14	batch2	1	0
Col1a1:chr11_15306	devCRE	repB	d16	batch1	1	0
Col1a1:chr11_15306	devCRE	repB	d16	batch2	1	0
Col1a1:chr11_15306	devCRE	repB	d18	batch2	1	0.420189
Col1a1:chr11_15306	devCRE	repB	d20	batch2	1	0.0228199
Col1a1:chr11_15306	devCRE	repB	d21	batch2	1	0
Col1a1:chr11_15307	devCRE	rep2B1	d00	batch3	94	0.259229
Col1a1:chr11_15307	devCRE	rep2B1	d04	batch3	91	0.276321
Col1a1:chr11_15307	devCRE	rep2B1	d08	batch3	88	0.13771
Col1a1:chr11_15307	devCRE	rep2B1	d12	batch3	83	0.23949
Col1a1:chr11_15307	devCRE	rep2B1	d16	batch3	71	0.454122
Col1a1:chr11_15307	devCRE	rep2B1	d18	batch3	78	0.543346
Col1a1:chr11_15307	devCRE	rep2B2	d00	batch3	95	0.235773
Col1a1:chr11_15307	devCRE	rep2B2	d06	batch3	90	0.143848
Col1a1:chr11_15307	devCRE	rep2B2	d08	batch3	88	0.167975
Col1a1:chr11_15307	devCRE	rep2B2	d12	batch3	81	0.272867
Col1a1:chr11_15307	devCRE	rep2B2	d16	batch3	77	0.401906
Col1a1:chr11_15307	devCRE	rep2B2	d18	batch3	74	0.754849
Col1a1:chr11_15307	devCRE	rep2B2	d20	batch3	67	0.448534
Col1a1:chr11_15307	devCRE	repA	d00	batch1	169	0.2798
Col1a1:chr11_15307	devCRE	repA	d02	batch2	170	0.375937
Col1a1:chr11_15307	devCRE	repA	d04	batch1	166	0.328369
Col1a1:chr11_15307	devCRE	repA	d06	batch2	169	0.367938
Col1a1:chr11_15307	devCRE	repA	d08	batch1	157	0.281352
Col1a1:chr11_15307	devCRE	repA	d10	batch2	161	0.242396
Col1a1:chr11_15307	devCRE	repA	d12	batch1	148	0.245168
Col1a1:chr11_15307	devCRE	repA	d14	batch2	150	0.241039
Col1a1:chr11_15307	devCRE	repA	d16	batch1	135	0.376773
Col1a1:chr11_15307	devCRE	repA	d16	batch2	147	0.246013
Col1a1:chr11_15307	devCRE	repA	d18	batch2	135	0.195366
Col1a1:chr11_15307	devCRE	repA	d20	batch2	129	0.196933
Col1a1:chr11_15307	devCRE	repA	d21	batch2	115	0.306165
Col1a1:chr11_15307	devCRE	repB	d00	batch1	169	0.283422
Col1a1:chr11_15307	devCRE	repB	d02	batch2	172	0.343265
Col1a1:chr11_15307	devCRE	repB	d04	batch1	170	0.352236
Col1a1:chr11_15307	devCRE	repB	d06	batch2	171	0.28126
Col1a1:chr11_15307	devCRE	repB	d08	batch1	159	0.301403
Col1a1:chr11_15307	devCRE	repB	d10	batch2	164	0.297741
Col1a1:chr11_15307	devCRE	repB	d12	batch1	141	0.374246
Col1a1:chr11_15307	devCRE	repB	d14	batch2	153	0.419209
Col1a1:chr11_15307	devCRE	repB	d16	batch1	144	0.41767
Col1a1:chr11_15307	devCRE	repB	d16	batch2	150	0.356358
Col1a1:chr11_15307	devCRE	repB	d18	batch2	134	0.213855
Col1a1:chr11_15307	devCRE	repB	d20	batch2	139	0.352385
Col1a1:chr11_15307	devCRE	repB	d21	batch2	117	0.194951
Col1a1:chr11_15316	devCRE	rep2B1	d00	batch3	53	0.0524971
Col1a1:chr11_15316	devCRE	rep2B1	d04	batch3	47	0.0122843
Col1a1:chr11_15316	devCRE	rep2B1	d08	batch3	46	0.0131564
Col1a1:chr11_15316	devCRE	rep2B1	d12	batch3	44	0.0231072
Col1a1:chr11_15316	devCRE	rep2B1	d16	batch3	35	0.0100853
Col1a1:chr11_15316	devCRE	rep2B1	d18	batch3	36	0.0411094
Col1a1:chr11_15316	devCRE	rep2B2	d00	batch3	52	0.0479046
Col1a1:chr11_15316	devCRE	rep2B2	d06	batch3	47	0.01194
Col1a1:chr11_15316	devCRE	rep2B2	d08	batch3	45	0.00730383
Col1a1:chr11_15316	devCRE	rep2B2	d12	batch3	43	0.0204978
Col1a1:chr11_15316	devCRE	rep2B2	d16	batch3	37	0.0345935
Col1a1:chr11_15316	devCRE	rep2B2	d18	batch3	38	0.0369936
Col1a1:chr11_15316	devCRE	rep2B2	d20	batch3	33	0.00013403
Col1a1:chr11_15316	devCRE	repA	d00	batch1	114	0.0433808
Col1a1:chr11_15316	devCRE	repA	d02	batch2	117	0.0504197
Col1a1:chr11_15316	devCRE	repA	d04	batch1	109	0.0257361
Col1a1:chr11_15316	devCRE	repA	d06	batch2	118	0.0655103
Col1a1:chr11_15316	devCRE	repA	d08	batch1	108	0.040739
Col1a1:chr11_15316	devCRE	repA	d10	batch2	112	0.0455627
Col1a1:chr11_15316	devCRE	repA	d12	batch1	97	0.0249997
Col1a1:chr11_15316	devCRE	repA	d14	batch2	99	0.0400409
Col1a1:chr11_15316	devCRE	repA	d16	batch1	88	0.0640131
Col1a1:chr11_15316	devCRE	repA	d16	batch2	92	0.0476587
Col1a1:chr11_15316	devCRE	repA	d18	batch2	77	0.307429
Col1a1:chr11_15316	devCRE	repA	d20	batch2	85	0.0559631
Col1a1:chr11_15316	devCRE	repA	d21	batch2	71	0.0371883
Col1a1:chr11_15316	devCRE	repB	d00	batch1	122	0.0302234
Col1a1:chr11_15316	devCRE	repB	d02	batch2	117	0.0490416
Col1a1:chr11_15316	devCRE	repB	d04	batch1	113	0.0386351
Col1a1:chr11_15316	devCRE	repB	d06	batch2	116	0.0471819
Col1a1:chr11_15316	devCRE	repB	d08	batch1	111	0.0421631
Col1a1:chr11_15316	devCRE	repB	d10	batch2	113	0.0432736
Col1a1:chr11_15316	devCRE	repB	d12	batch1	90	0.0268643
Col1a1:chr11_15316	devCRE	repB	d14	batch2	99	0.0568887
Col1a1:chr11_15316	devCRE	repB	d16	batch1	87	0.0456693
Col1a1:chr11_15316	devCRE	repB	d16	batch2	95	0.0482472
Col1a1:chr11_15316	devCRE	repB	d18	batch2	92	0.0222505
Col1a1:chr11_15316	devCRE	repB	d20	batch2	76	0.0333605
Col1a1:chr11_15316	devCRE	repB	d21	batch2	72	0.0297499
Col1a1:chr11_15322	devCRE	rep2B1	d00	batch3	70	0.0421136
Col1a1:chr11_15322	devCRE	rep2B1	d04	batch3	63	0.040355
Col1a1:chr11_15322	devCRE	rep2B1	d08	batch3	58	0.0274165
Col1a1:chr11_15322	devCRE	rep2B1	d12	batch3	48	0.0432098
Col1a1:chr11_15322	devCRE	rep2B1	d16	batch3	41	0.0568837
Col1a1:chr11_15322	devCRE	rep2B1	d18	batch3	40	0.0680677
Col1a1:chr11_15322	devCRE	rep2B2	d00	batch3	69	0.0341617
Col1a1:chr11_15322	devCRE	rep2B2	d06	batch3	58	0.0299647
Col1a1:chr11_15322	devCRE	rep2B2	d08	batch3	55	0.0225527
Col1a1:chr11_15322	devCRE	rep2B2	d12	batch3	50	0.0504783
Col1a1:chr11_15322	devCRE	rep2B2	d16	batch3	44	0.092553
Col1a1:chr11_15322	devCRE	rep2B2	d18	batch3	38	0.10869
Col1a1:chr11_15322	devCRE	rep2B2	d20	batch3	41	0.106683
Col1a1:chr11_15322	devCRE	repA	d00	batch1	158	0.0809381
Col1a1:chr11_15322	devCRE	repA	d02	batch2	160	0.0925777
Col1a1:chr11_15322	devCRE	repA	d04	batch1	150	0.106888
Col1a1:chr11_15322	devCRE	repA	d06	batch2	162	0.0874313
Col1a1:chr11_15322	devCRE	repA	d08	batch1	150	0.0753961
Col1a1:chr11_15322	devCRE	repA	d10	batch2	157	0.0783814
Col1a1:chr11_15322	devCRE	repA	d12	batch1	140	0.0846087
Col1a1:chr11_15322	devCRE	repA	d14	batch2	145	0.0665099
Col1a1:chr11_15322	devCRE	repA	d16	batch1	123	0.0895364
Col1a1:chr11_15322	devCRE	repA	d16	batch2	136	0.0688874
Col1a1:chr11_15322	devCRE	repA	d18	batch2	118	0.0428021
Col1a1:chr11_15322	devCRE	repA	d20	batch2	118	0.0480986
Col1a1:chr11_15322	devCRE	repA	d21	batch2	98	0.0462131
Col1a1:chr11_15322	devCRE	repB	d00	batch1	159	0.0668208
Col1a1:chr11_15322	devCRE	repB	d02	batch2	161	0.0953494
Col1a1:chr11_15322	devCRE	repB	d04	batch1	155	0.0976171
Col1a1:chr11_15322	devCRE	repB	d06	batch2	156	0.0678666
Col1a1:chr11_15322	devCRE	repB	d08	batch1	146	0.0859365
Col1a1:chr11_15322	devCRE	repB	d10	batch2	150	0.0819918
Col1a1:chr11_15322	devCRE	repB	d12	batch1	122	0.11384
Col1a1:chr11_15322	devCRE	repB	d14	batch2	140	0.103513
Col1a1:chr11_15322	devCRE	repB	d16	batch1	126	0.127336
Col1a1:chr11_15322	devCRE	repB	d16	batch2	132	0.0648117
Col1a1:chr11_15322	devCRE	repB	d18	batch2	127	0.0838959
Col1a1:chr11_15322	devCRE	repB	d20	batch2	124	0.0924423
Col1a1:chr11_15322	devCRE	repB	d21	batch2	111	0.0710209
Col1a2:chr6_65	devCRE	rep2B1	d00	batch3	1	0.1531
Col1a2:chr6_65	devCRE	rep2B1	d04	batch3	1	0.173803
Col1a2:chr6_65	devCRE	rep2B1	d08	batch3	1	0.144324
Col1a2:chr6_65	devCRE	rep2B1	d12	batch3	1	0
Col1a2:chr6_65	devCRE	rep2B2	d00	batch3	1	0.0914579
Col1a2:chr6_65	devCRE	rep2B2	d06	batch3	1	0
Col1a2:chr6_65	devCRE	rep2B2	d08	batch3	1	0.0119503
Col1a2:chr6_65	devCRE	rep2B2	d12	batch3	1	0
Col1a2:chr6_65	devCRE	rep2B2	d16	batch3	1	0
Col1a2:chr6_65	devCRE	rep2B2	d18	batch3	1	0
Col1a2:chr6_65	devCRE	repA	d00	batch1	2	0.0790356
Col1a2:chr6_65	devCRE	repA	d02	batch2	3	0.0576894
Col1a2:chr6_65	devCRE	repA	d04	batch1	3	0.080251
Col1a2:chr6_65	devCRE	repA	d06	batch2	3	0.0281456
Col1a2:chr6_65	devCRE	repA	d08	batch1	3	0.0857311
Col1a2:chr6_65	devCRE	repA	d10	batch2	3	0.013729
Col1a2:chr6_65	devCRE	repA	d12	batch1	2	0.0184964
Col1a2:chr6_65	devCRE	repA	d14	batch2	2	0.00964713
Col1a2:chr6_65	devCRE	repA	d16	batch1	2	0
Col1a2:chr6_65	devCRE	repA	d16	batch2	3	0.0891543
Col1a2:chr6_65	devCRE	repA	d18	batch2	3	0.0034113
Col1a2:chr6_65	devCRE	repA	d20	batch2	2	0.113489
Col1a2:chr6_65	devCRE	repA	d21	batch2	1	0.250447
Col1a2:chr6_65	devCRE	repB	d00	batch1	3	0.0560624
Col1a2:chr6_65	devCRE	repB	d02	batch2	2	0.063175
Col1a2:chr6_65	devCRE	repB	d04	batch1	2	0.0714371
Col1a2:chr6_65	devCRE	repB	d06	batch2	3	0.0874318
Col1a2:chr6_65	devCRE	repB	d08	batch1	2	0
Col1a2:chr6_65	devCRE	repB	d10	batch2	3	0
Col1a2:chr6_65	devCRE	repB	d12	batch1	2	0
Col1a2:chr6_65	devCRE	repB	d14	batch2	2	0.0355143
Col1a2:chr6_65	devCRE	repB	d16	batch1	2	0.109637
Col1a2:chr6_65	devCRE	repB	d16	batch2	2	0.0133205
Col1a2:chr6_65	devCRE	repB	d18	batch2	2	0.0246566
Col1a2:chr6_65	devCRE	repB	d20	batch2	1	0
Col1a2:chr6_72	devCRE	rep2B1	d00	batch3	53	0.0140831
Col1a2:chr6_72	devCRE	rep2B1	d04	batch3	47	0.0083565
Col1a2:chr6_72	devCRE	rep2B1	d08	batch3	43	0.00473634
Col1a2:chr6_72	devCRE	rep2B1	d12	batch3	40	0.00715879
Col1a2:chr6_72	devCRE	rep2B1	d16	batch3	33	0.0111762
Col1a2:chr6_72	devCRE	rep2B1	d18	batch3	33	0.0141942
Col1a2:chr6_72	devCRE	rep2B2	d00	batch3	50	0.0171676
Col1a2:chr6_72	devCRE	rep2B2	d06	batch3	43	0.00658266
Col1a2:chr6_72	devCRE	rep2B2	d08	batch3	44	0.0052531
Col1a2:chr6_72	devCRE	rep2B2	d12	batch3	39	0.0145097
Col1a2:chr6_72	devCRE	rep2B2	d16	batch3	32	0.0173499
Col1a2:chr6_72	devCRE	rep2B2	d18	batch3	32	0.0209882
Col1a2:chr6_72	devCRE	rep2B2	d20	batch3	32	0.0164924
Col1a2:chr6_72	devCRE	repA	d00	batch1	135	0.0346986
Col1a2:chr6_72	devCRE	repA	d02	batch2	128	0.0503917
Col1a2:chr6_72	devCRE	repA	d04	batch1	121	0.0271055
Col1a2:chr6_72	devCRE	repA	d06	batch2	133	0.0590669
Col1a2:chr6_72	devCRE	repA	d08	batch1	113	0.0357178
Col1a2:chr6_72	devCRE	repA	d10	batch2	116	0.0346695
Col1a2:chr6_72	devCRE	repA	d12	batch1	101	0.0350523
Col1a2:chr6_72	devCRE	repA	d14	batch2	110	0.0266535
Col1a2:chr6_72	devCRE	repA	d16	batch1	91	0.0330385
Col1a2:chr6_72	devCRE	repA	d16	batch2	103	0.0383715
Col1a2:chr6_72	devCRE	repA	d18	batch2	84	0.0337243
Col1a2:chr6_72	devCRE	repA	d20	batch2	80	0.0282323
Col1a2:chr6_72	devCRE	repA	d21	batch2	68	0.0370849
Col1a2:chr6_72	devCRE	repB	d00	batch1	134	0.0356117
Col1a2:chr6_72	devCRE	repB	d02	batch2	137	0.0491331
Col1a2:chr6_72	devCRE	repB	d04	batch1	133	0.0355018
Col1a2:chr6_72	devCRE	repB	d06	batch2	137	0.0396113
Col1a2:chr6_72	devCRE	repB	d08	batch1	128	0.0363299
Col1a2:chr6_72	devCRE	repB	d10	batch2	132	0.0430619
Col1a2:chr6_72	devCRE	repB	d12	batch1	108	0.0430885
Col1a2:chr6_72	devCRE	repB	d14	batch2	122	0.051366
Col1a2:chr6_72	devCRE	repB	d16	batch1	100	0.0510963
Col1a2:chr6_72	devCRE	repB	d16	batch2	120	0.059682
Col1a2:chr6_72	devCRE	repB	d18	batch2	103	0.0225383
Col1a2:chr6_72	devCRE	repB	d20	batch2	103	0.0418664
Col1a2:chr6_72	devCRE	repB	d21	batch2	92	0.0266707
Col1a2:chr6_73	devCRE	rep2B1	d00	batch3	73	0.015332
Col1a2:chr6_73	devCRE	rep2B1	d04	batch3	64	0.007156
Col1a2:chr6_73	devCRE	rep2B1	d08	batch3	54	0.00617069
Col1a2:chr6_73	devCRE	rep2B1	d12	batch3	53	0.0177562
Col1a2:chr6_73	devCRE	rep2B1	d16	batch3	43	0.0239398
Col1a2:chr6_73	devCRE	rep2B1	d18	batch3	44	0.0500966
Col1a2:chr6_73	devCRE	rep2B2	d00	batch3	72	0.0134412
Col1a2:chr6_73	devCRE	rep2B2	d06	batch3	61	0.0090713
Col1a2:chr6_73	devCRE	rep2B2	d08	batch3	57	0.00668583
Col1a2:chr6_73	devCRE	rep2B2	d12	batch3	50	0.020794
Col1a2:chr6_73	devCRE	rep2B2	d16	batch3	48	0.0278236
Col1a2:chr6_73	devCRE	rep2B2	d18	batch3	45	0.0470712
Col1a2:chr6_73	devCRE	rep2B2	d20	batch3	40	0.0437741
Col1a2:chr6_73	devCRE	repA	d00	batch1	174	0.0427732
Col1a2:chr6_73	devCRE	repA	d02	batch2	176	0.0458742
Col1a2:chr6_73	devCRE	repA	d04	batch1	172	0.0321349
Col1a2:chr6_73	devCRE	repA	d06	batch2	175	0.0515602
Col1a2:chr6_73	devCRE	repA	d08	batch1	158	0.0357518
Col1a2:chr6_73	devCRE	repA	d10	batch2	167	0.0384656
Col1a2:chr6_73	devCRE	repA	d12	batch1	145	0.0179938
Col1a2:chr6_73	devCRE	repA	d14	batch2	156	0.028805
Col1a2:chr6_73	devCRE	repA	d16	batch1	126	0.0312376
Col1a2:chr6_73	devCRE	repA	d16	batch2	133	0.0305583
Col1a2:chr6_73	devCRE	repA	d18	batch2	128	0.0203907
Col1a2:chr6_73	devCRE	repA	d20	batch2	116	0.0315671
Col1a2:chr6_73	devCRE	repA	d21	batch2	93	0.0196238
Col1a2:chr6_73	devCRE	repB	d00	batch1	177	0.0367311
Col1a2:chr6_73	devCRE	repB	d02	batch2	180	0.0474468
Col1a2:chr6_73	devCRE	repB	d04	batch1	170	0.0323096
Col1a2:chr6_73	devCRE	repB	d06	batch2	177	0.0417013
Col1a2:chr6_73	devCRE	repB	d08	batch1	166	0.0364116
Col1a2:chr6_73	devCRE	repB	d10	batch2	167	0.0421915
Col1a2:chr6_73	devCRE	repB	d12	batch1	137	0.031418
Col1a2:chr6_73	devCRE	repB	d14	batch2	159	0.0471227
Col1a2:chr6_73	devCRE	repB	d16	batch1	138	0.0496885
Col1a2:chr6_73	devCRE	repB	d16	batch2	144	0.0429738
Col1a2:chr6_73	devCRE	repB	d18	batch2	134	0.0182261
Col1a2:chr6_73	devCRE	repB	d20	batch2	131	0.0401113
Col1a2:chr6_73	devCRE	repB	d21	batch2	113	0.0214953
Col1a2:chr6_77	devCRE	rep2B1	d00	batch3	126	0.0511114
Col1a2:chr6_77	devCRE	rep2B1	d04	batch3	118	0.0462421
Col1a2:chr6_77	devCRE	rep2B1	d08	batch3	104	0.0188821
Col1a2:chr6_77	devCRE	rep2B1	d12	batch3	96	0.0431467
Col1a2:chr6_77	devCRE	rep2B1	d16	batch3	79	0.0796897
Col1a2:chr6_77	devCRE	rep2B1	d18	batch3	88	0.124963
Col1a2:chr6_77	devCRE	rep2B2	d00	batch3	128	0.038845
Col1a2:chr6_77	devCRE	rep2B2	d06	batch3	107	0.0265731
Col1a2:chr6_77	devCRE	rep2B2	d08	batch3	106	0.0206159
Col1a2:chr6_77	devCRE	rep2B2	d12	batch3	93	0.0563003
Col1a2:chr6_77	devCRE	rep2B2	d16	batch3	84	0.117717
Col1a2:chr6_77	devCRE	rep2B2	d18	batch3	81	0.117291
Col1a2:chr6_77	devCRE	rep2B2	d20	batch3	80	0.063732
Col1a2:chr6_77	devCRE	repA	d00	batch1	276	0.0850121
Col1a2:chr6_77	devCRE	repA	d02	batch2	278	0.0940473
Col1a2:chr6_77	devCRE	repA	d04	batch1	270	0.0761023
Col1a2:chr6_77	devCRE	repA	d06	batch2	279	0.109163
Col1a2:chr6_77	devCRE	repA	d08	batch1	260	0.0660477
Col1a2:chr6_77	devCRE	repA	d10	batch2	266	0.0679485
Col1a2:chr6_77	devCRE	repA	d12	batch1	239	0.0550541
Col1a2:chr6_77	devCRE	repA	d14	batch2	251	0.0486154
Col1a2:chr6_77	devCRE	repA	d16	batch1	222	0.0517429
Col1a2:chr6_77	devCRE	repA	d16	batch2	238	0.0401453
Col1a2:chr6_77	devCRE	repA	d18	batch2	207	0.0307555
Col1a2:chr6_77	devCRE	repA	d20	batch2	195	0.0326271
Col1a2:chr6_77	devCRE	repA	d21	batch2	173	0.0459813
Col1a2:chr6_77	devCRE	repB	d00	batch1	282	0.0807285
Col1a2:chr6_77	devCRE	repB	d02	batch2	281	0.0903538
Col1a2:chr6_77	devCRE	repB	d04	batch1	275	0.0745187
Col1a2:chr6_77	devCRE	repB	d06	batch2	276	0.0848602
Col1a2:chr6_77	devCRE	repB	d08	batch1	261	0.0738057
Col1a2:chr6_77	devCRE	repB	d10	batch2	269	0.0657574
Col1a2:chr6_77	devCRE	repB	d12	batch1	230	0.065072
Col1a2:chr6_77	devCRE	repB	d14	batch2	249	0.0855614
Col1a2:chr6_77	devCRE	repB	d16	batch1	233	0.0578489
Col1a2:chr6_77	devCRE	repB	d16	batch2	238	0.0645832
Col1a2:chr6_77	devCRE	repB	d18	batch2	224	0.0336004
Col1a2:chr6_77	devCRE	repB	d20	batch2	223	0.0560773
Col1a2:chr6_77	devCRE	repB	d21	batch2	200	0.0695353
Col1a2:chr6_88	devCRE	rep2B1	d00	batch3	70	0.0182955
Col1a2:chr6_88	devCRE	rep2B1	d04	batch3	64	0.0043428
Col1a2:chr6_88	devCRE	rep2B1	d08	batch3	60	0.00411022
Col1a2:chr6_88	devCRE	rep2B1	d12	batch3	52	0.00851488
Col1a2:chr6_88	devCRE	rep2B1	d16	batch3	47	0.00537473
Col1a2:chr6_88	devCRE	rep2B1	d18	batch3	49	0.0172949
Col1a2:chr6_88	devCRE	rep2B2	d00	batch3	70	0.0170072
Col1a2:chr6_88	devCRE	rep2B2	d06	batch3	62	0.00107514
Col1a2:chr6_88	devCRE	rep2B2	d08	batch3	60	0.00236165
Col1a2:chr6_88	devCRE	rep2B2	d12	batch3	58	0.00699362
Col1a2:chr6_88	devCRE	rep2B2	d16	batch3	51	0.00892564
Col1a2:chr6_88	devCRE	rep2B2	d18	batch3	48	0.0416308
Col1a2:chr6_88	devCRE	rep2B2	d20	batch3	46	0.0198337
Col1a2:chr6_88	devCRE	repA	d00	batch1	155	0.027733
Col1a2:chr6_88	devCRE	repA	d02	batch2	156	0.0412287
Col1a2:chr6_88	devCRE	repA	d04	batch1	147	0.00918715
Col1a2:chr6_88	devCRE	repA	d06	batch2	155	0.0409695
Col1a2:chr6_88	devCRE	repA	d08	batch1	141	0.012991
Col1a2:chr6_88	devCRE	repA	d10	batch2	147	0.0236128
Col1a2:chr6_88	devCRE	repA	d12	batch1	129	0.00947711
Col1a2:chr6_88	devCRE	repA	d14	batch2	138	0.0160826
Col1a2:chr6_88	devCRE	repA	d16	batch1	118	0.0148498
Col1a2:chr6_88	devCRE	repA	d16	batch2	127	0.0247114
Col1a2:chr6_88	devCRE	repA	d18	batch2	108	0.0161933
Col1a2:chr6_88	devCRE	repA	d20	batch2	100	0.026847
Col1a2:chr6_88	devCRE	repA	d21	batch2	96	0.0167168
Col1a2:chr6_88	devCRE	repB	d00	batch1	153	0.0201447
Col1a2:chr6_88	devCRE	repB	d02	batch2	161	0.0351939
Col1a2:chr6_88	devCRE	repB	d04	batch1	156	0.019545
Col1a2:chr6_88	devCRE	repB	d06	batch2	156	0.0247317
Col1a2:chr6_88	devCRE	repB	d08	batch1	145	0.0269943
Col1a2:chr6_88	devCRE	repB	d10	batch2	151	0.0289139
Col1a2:chr6_88	devCRE	repB	d12	batch1	120	0.0243251
Col1a2:chr6_88	devCRE	repB	d14	batch2	140	0.0341226
Col1a2:chr6_88	devCRE	repB	d16	batch1	117	0.0172216
Col1a2:chr6_88	devCRE	repB	d16	batch2	131	0.029543
Col1a2:chr6_88	devCRE	repB	d18	batch2	123	0.0162396
Col1a2:chr6_88	devCRE	repB	d20	batch2	110	0.0210707
Col1a2:chr6_88	devCRE	repB	d21	batch2	101	0.022557
Col1a2:chr6_93	devCRE	rep2B1	d00	batch3	14	0.204305
Col1a2:chr6_93	devCRE	rep2B1	d04	batch3	14	0.213103
Col1a2:chr6_93	devCRE	rep2B1	d08	batch3	14	0.117842
Col1a2:chr6_93	devCRE	rep2B1	d12	batch3	14	0.119927
Col1a2:chr6_93	devCRE	rep2B1	d16	batch3	11	0.216129
Col1a2:chr6_93	devCRE	rep2B1	d18	batch3	10	0.266776
Col1a2:chr6_93	devCRE	rep2B2	d00	batch3	14	0.192702
Col1a2:chr6_93	devCRE	rep2B2	d06	batch3	13	0.120457
Col1a2:chr6_93	devCRE	rep2B2	d08	batch3	14	0.141857
Col1a2:chr6_93	devCRE	rep2B2	d12	batch3	11	0.286092
Col1a2:chr6_93	devCRE	rep2B2	d16	batch3	10	0.265449
Col1a2:chr6_93	devCRE	rep2B2	d18	batch3	10	0.325916
Col1a2:chr6_93	devCRE	rep2B2	d20	batch3	9	0.121259
Col1a2:chr6_93	devCRE	repA	d00	batch1	21	0.362861
Col1a2:chr6_93	devCRE	repA	d02	batch2	21	0.489257
Col1a2:chr6_93	devCRE	repA	d04	batch1	17	0.415011
Col1a2:chr6_93	devCRE	repA	d06	batch2	19	0.36133
Col1a2:chr6_93	devCRE	repA	d08	batch1	20	0.253713
Col1a2:chr6_93	devCRE	repA	d10	batch2	19	0.198081
Col1a2:chr6_93	devCRE	repA	d12	batch1	17	0.381627
Col1a2:chr6_93	devCRE	repA	d14	batch2	17	0.249043
Col1a2:chr6_93	devCRE	repA	d16	batch1	17	0.310772
Col1a2:chr6_93	devCRE	repA	d16	batch2	18	0.187883
Col1a2:chr6_93	devCRE	repA	d18	batch2	16	0.142915
Col1a2:chr6_93	devCRE	repA	d20	batch2	13	0.116869
Col1a2:chr6_93	devCRE	repA	d21	batch2	11	0.34716
Col1a2:chr6_93	devCRE	repB	d00	batch1	19	0.356241
Col1a2:chr6_93	devCRE	repB	d02	batch2	21	0.322962
Col1a2:chr6_93	devCRE	repB	d04	batch1	21	0.410946
Col1a2:chr6_93	devCRE	repB	d06	batch2	21	0.329201
Col1a2:chr6_93	devCRE	repB	d08	batch1	19	0.283913
Col1a2:chr6_93	devCRE	repB	d10	batch2	21	0.277368
Col1a2:chr6_93	devCRE	repB	d12	batch1	16	0.306567
Col1a2:chr6_93	devCRE	repB	d14	batch2	19	0.259912
Col1a2:chr6_93	devCRE	repB	d16	batch1	12	0.632466
Col1a2:chr6_93	devCRE	repB	d16	batch2	16	0.357023
Col1a2:chr6_93	devCRE	repB	d18	batch2	14	0.176496
Col1a2:chr6_93	devCRE	repB	d20	batch2	16	0.285992
Col1a2:chr6_93	devCRE	repB	d21	batch2	14	0.324792
Col5a1:chr2_2558	devCRE	rep2B1	d00	batch3	107	0.012025
Col5a1:chr2_2558	devCRE	rep2B1	d04	batch3	101	0.00472061
Col5a1:chr2_2558	devCRE	rep2B1	d08	batch3	96	0.00219421
Col5a1:chr2_2558	devCRE	rep2B1	d12	batch3	93	0.00558528
Col5a1:chr2_2558	devCRE	rep2B1	d16	batch3	79	0.00435614
Col5a1:chr2_2558	devCRE	rep2B1	d18	batch3	77	0.00733329
Col5a1:chr2_2558	devCRE	rep2B2	d00	batch3	107	0.00959032
Col5a1:chr2_2558	devCRE	rep2B2	d06	batch3	96	0.00158319
Col5a1:chr2_2558	devCRE	rep2B2	d08	batch3	95	0.00254548
Col5a1:chr2_2558	devCRE	rep2B2	d12	batch3	89	0.00524376
Col5a1:chr2_2558	devCRE	rep2B2	d16	batch3	76	0.00602692
Col5a1:chr2_2558	devCRE	rep2B2	d18	batch3	77	0.0125283
Col5a1:chr2_2558	devCRE	rep2B2	d20	batch3	75	0.00509813
Col5a1:chr2_2558	devCRE	repA	d00	batch1	240	0.0191352
Col5a1:chr2_2558	devCRE	repA	d02	batch2	246	0.0314137
Col5a1:chr2_2558	devCRE	repA	d04	batch1	233	0.0126427
Col5a1:chr2_2558	devCRE	repA	d06	batch2	246	0.0383924
Col5a1:chr2_2558	devCRE	repA	d08	batch1	221	0.017282
Col5a1:chr2_2558	devCRE	repA	d10	batch2	233	0.0304146
Col5a1:chr2_2558	devCRE	repA	d12	batch1	206	0.00762378
Col5a1:chr2_2558	devCRE	repA	d14	batch2	211	0.0213104
Col5a1:chr2_2558	devCRE	repA	d16	batch1	182	0.0185631
Col5a1:chr2_2558	devCRE	repA	d16	batch2	199	0.0195092
Col5a1:chr2_2558	devCRE	repA	d18	batch2	169	0.0164239
Col5a1:chr2_2558	devCRE	repA	d20	batch2	167	0.023037
Col5a1:chr2_2558	devCRE	repA	d21	batch2	144	0.0200406
Col5a1:chr2_2558	devCRE	repB	d00	batch1	245	0.0208847
Col5a1:chr2_2558	devCRE	repB	d02	batch2	249	0.0326835
Col5a1:chr2_2558	devCRE	repB	d04	batch1	239	0.0145685
Col5a1:chr2_2558	devCRE	repB	d06	batch2	241	0.0317523
Col5a1:chr2_2558	devCRE	repB	d08	batch1	225	0.0264053
Col5a1:chr2_2558	devCRE	repB	d10	batch2	232	0.0275202
Col5a1:chr2_2558	devCRE	repB	d12	batch1	189	0.0466976
Col5a1:chr2_2558	devCRE	repB	d14	batch2	212	0.0319891
Col5a1:chr2_2558	devCRE	repB	d16	batch1	185	0.0371049
Col5a1:chr2_2558	devCRE	repB	d16	batch2	202	0.0335858
Col5a1:chr2_2558	devCRE	repB	d18	batch2	188	0.0198069
Col5a1:chr2_2558	devCRE	repB	d20	batch2	189	0.0206218
Col5a1:chr2_2558	devCRE	repB	d21	batch2	159	0.0280645
Col5a1:chr2_2562	devCRE	rep2B1	d00	batch3	75	0.00538005
Col5a1:chr2_2562	devCRE	rep2B1	d04	batch3	65	0.00260156
Col5a1:chr2_2562	devCRE	rep2B1	d08	batch3	58	0.0025382
Col5a1:chr2_2562	devCRE	rep2B1	d12	batch3	53	0.00713856
Col5a1:chr2_2562	devCRE	rep2B1	d16	batch3	40	0.00635257
Col5a1:chr2_2562	devCRE	rep2B1	d18	batch3	47	0.0273809
Col5a1:chr2_2562	devCRE	rep2B2	d00	batch3	75	0.00677395
Col5a1:chr2_2562	devCRE	rep2B2	d06	batch3	58	0.00227929
Col5a1:chr2_2562	devCRE	rep2B2	d08	batch3	58	0.00207051
Col5a1:chr2_2562	devCRE	rep2B2	d12	batch3	53	0.00838202
Col5a1:chr2_2562	devCRE	rep2B2	d16	batch3	49	0.0308035
Col5a1:chr2_2562	devCRE	rep2B2	d18	batch3	42	0.0250917
Col5a1:chr2_2562	devCRE	rep2B2	d20	batch3	41	0.0173554
Col5a1:chr2_2562	devCRE	repA	d00	batch1	158	0.0264973
Col5a1:chr2_2562	devCRE	repA	d02	batch2	160	0.0309086
Col5a1:chr2_2562	devCRE	repA	d04	batch1	147	0.0139174
Col5a1:chr2_2562	devCRE	repA	d06	batch2	159	0.0478876
Col5a1:chr2_2562	devCRE	repA	d08	batch1	145	0.0232329
Col5a1:chr2_2562	devCRE	repA	d10	batch2	155	0.0226404
Col5a1:chr2_2562	devCRE	repA	d12	batch1	141	0.00622441
Col5a1:chr2_2562	devCRE	repA	d14	batch2	142	0.0185536
Col5a1:chr2_2562	devCRE	repA	d16	batch1	120	0.0205385
Col5a1:chr2_2562	devCRE	repA	d16	batch2	130	0.0243046
Col5a1:chr2_2562	devCRE	repA	d18	batch2	121	0.0137155
Col5a1:chr2_2562	devCRE	repA	d20	batch2	103	0.0210128
Col5a1:chr2_2562	devCRE	repA	d21	batch2	95	0.0212822
Col5a1:chr2_2562	devCRE	repB	d00	batch1	163	0.013226
Col5a1:chr2_2562	devCRE	repB	d02	batch2	163	0.0268405
Col5a1:chr2_2562	devCRE	repB	d04	batch1	156	0.0202673
Col5a1:chr2_2562	devCRE	repB	d06	batch2	163	0.0256747
Col5a1:chr2_2562	devCRE	repB	d08	batch1	153	0.0304205
Col5a1:chr2_2562	devCRE	repB	d10	batch2	155	0.0266333
Col5a1:chr2_2562	devCRE	repB	d12	batch1	133	0.0397874
Col5a1:chr2_2562	devCRE	repB	d14	batch2	148	0.0422954
Col5a1:chr2_2562	devCRE	repB	d16	batch1	126	0.0312967
Col5a1:chr2_2562	devCRE	repB	d16	batch2	138	0.0352781
Col5a1:chr2_2562	devCRE	repB	d18	batch2	126	0.0171703
Col5a1:chr2_2562	devCRE	repB	d20	batch2	132	0.0232459
Col5a1:chr2_2562	devCRE	repB	d21	batch2	111	0.0261593
Col5a1:chr2_2565	devCRE	rep2B1	d00	batch3	89	0.00560448
Col5a1:chr2_2565	devCRE	rep2B1	d04	batch3	82	0.00401236
Col5a1:chr2_2565	devCRE	rep2B1	d08	batch3	73	0.00437161
Col5a1:chr2_2565	devCRE	rep2B1	d12	batch3	63	0.00994036
Col5a1:chr2_2565	devCRE	rep2B1	d16	batch3	51	0.00825147
Col5a1:chr2_2565	devCRE	rep2B1	d18	batch3	54	0.0261141
Col5a1:chr2_2565	devCRE	rep2B2	d00	batch3	89	0.00774169
Col5a1:chr2_2565	devCRE	rep2B2	d06	batch3	77	0.00527919
Col5a1:chr2_2565	devCRE	rep2B2	d08	batch3	75	0.0035218
Col5a1:chr2_2565	devCRE	rep2B2	d12	batch3	67	0.0118082
Col5a1:chr2_2565	devCRE	rep2B2	d16	batch3	56	0.0300385
Col5a1:chr2_2565	devCRE	rep2B2	d18	batch3	55	0.0368342
Col5a1:chr2_2565	devCRE	rep2B2	d20	batch3	59	0.0167914
Col5a1:chr2_2565	devCRE	repA	d00	batch1	190	0.0195509
Col5a1:chr2_2565	devCRE	repA	d02	batch2	193	0.0284929
Col5a1:chr2_2565	devCRE	repA	d04	batch1	178	0.0097339
Col5a1:chr2_2565	devCRE	repA	d06	batch2	186	0.0346234
Col5a1:chr2_2565	devCRE	repA	d08	batch1	173	0.0174868
Col5a1:chr2_2565	devCRE	repA	d10	batch2	182	0.0238004
Col5a1:chr2_2565	devCRE	repA	d12	batch1	165	0.00531548
Col5a1:chr2_2565	devCRE	repA	d14	batch2	171	0.0181104
Col5a1:chr2_2565	devCRE	repA	d16	batch1	148	0.0161123
Col5a1:chr2_2565	devCRE	repA	d16	batch2	164	0.0181393
Col5a1:chr2_2565	devCRE	repA	d18	batch2	130	0.0155517
Col5a1:chr2_2565	devCRE	repA	d20	batch2	126	0.0177458
Col5a1:chr2_2565	devCRE	repA	d21	batch2	121	0.0391044
Col5a1:chr2_2565	devCRE	repB	d00	batch1	194	0.0156349
Col5a1:chr2_2565	devCRE	repB	d02	batch2	196	0.032335
Col5a1:chr2_2565	devCRE	repB	d04	batch1	187	0.0209777
Col5a1:chr2_2565	devCRE	repB	d06	batch2	192	0.0307796
Col5a1:chr2_2565	devCRE	repB	d08	batch1	179	0.0370471
Col5a1:chr2_2565	devCRE	repB	d10	batch2	188	0.0257606
Col5a1:chr2_2565	devCRE	repB	d12	batch1	155	0.0204787
Col5a1:chr2_2565	devCRE	repB	d14	batch2	178	0.0415574
Col5a1:chr2_2565	devCRE	repB	d16	batch1	158	0.0450081
Col5a1:chr2_2565	devCRE	repB	d16	batch2	162	0.0389321
Col5a1:chr2_2565	devCRE	repB	d18	batch2	145	0.0166104
Col5a1:chr2_2565	devCRE	repB	d20	batch2	150	0.0263607
Col5a1:chr2_2565	devCRE	repB	d21	batch2	133	0.0261897
Col5a1:chr2_2571	devCRE	rep2B1	d00	batch3	36	0.0128373
Col5a1:chr2_2571	devCRE	rep2B1	d04	batch3	32	0.00924272
Col5a1:chr2_2571	devCRE	rep2B1	d08	batch3	30	0.00717095
Col5a1:chr2_2571	devCRE	rep2B1	d12	batch3	26	0.0132187
Col5a1:chr2_2571	devCRE	rep2B1	d16	batch3	22	0.00889047
Col5a1:chr2_2571	devCRE	rep2B1	d18	batch3	22	0.0176254
Col5a1:chr2_2571	devCRE	rep2B2	d00	batch3	35	0.0250062
Col5a1:chr2_2571	devCRE	rep2B2	d06	batch3	31	0.00740142
Col5a1:chr2_2571	devCRE	rep2B2	d08	batch3	28	0.00603642
Col5a1:chr2_2571	devCRE	rep2B2	d12	batch3	24	0.0126147
Col5a1:chr2_2571	devCRE	rep2B2	d16	batch3	22	0.00406261
Col5a1:chr2_2571	devCRE	rep2B2	d18	batch3	23	0.0219227
Col5a1:chr2_2571	devCRE	rep2B2	d20	batch3	24	0.00873537
Col5a1:chr2_2571	devCRE	repA	d00	batch1	88	0.0339512
Col5a1:chr2_2571	devCRE	repA	d02	batch2	84	0.0497432
Col5a1:chr2_2571	devCRE	repA	d04	batch1	82	0.0182883
Col5a1:chr2_2571	devCRE	repA	d06	batch2	84	0.0619654
Col5a1:chr2_2571	devCRE	repA	d08	batch1	80	0.0322851
Col5a1:chr2_2571	devCRE	repA	d10	batch2	78	0.0316047
Col5a1:chr2_2571	devCRE	repA	d12	batch1	78	0.015007
Col5a1:chr2_2571	devCRE	repA	d14	batch2	76	0.0297805
Col5a1:chr2_2571	devCRE	repA	d16	batch1	61	0.0145867
Col5a1:chr2_2571	devCRE	repA	d16	batch2	71	0.0260157
Col5a1:chr2_2571	devCRE	repA	d18	batch2	64	0.0206091
Col5a1:chr2_2571	devCRE	repA	d20	batch2	52	0.0231611
Col5a1:chr2_2571	devCRE	repA	d21	batch2	48	0.0104314
Col5a1:chr2_2571	devCRE	repB	d00	batch1	87	0.0154318
Col5a1:chr2_2571	devCRE	repB	d02	batch2	87	0.0514308
Col5a1:chr2_2571	devCRE	repB	d04	batch1	86	0.0253647
Col5a1:chr2_2571	devCRE	repB	d06	batch2	87	0.0335987
Col5a1:chr2_2571	devCRE	repB	d08	batch1	82	0.0280425
Col5a1:chr2_2571	devCRE	repB	d10	batch2	85	0.0368737
Col5a1:chr2_2571	devCRE	repB	d12	batch1	72	0.0289751
Col5a1:chr2_2571	devCRE	repB	d14	batch2	79	0.0400399
Col5a1:chr2_2571	devCRE	repB	d16	batch1	66	0.0302678
Col5a1:chr2_2571	devCRE	repB	d16	batch2	77	0.0485237
Col5a1:chr2_2571	devCRE	repB	d18	batch2	68	0.0165461
Col5a1:chr2_2571	devCRE	repB	d20	batch2	73	0.0242975
Col5a1:chr2_2571	devCRE	repB	d21	batch2	63	0.027485
Col5a1:chr2_2575	devCRE	rep2B1	d00	batch3	96	0.171918
Col5a1:chr2_2575	devCRE	rep2B1	d04	batch3	92	0.242694
Col5a1:chr2_2575	devCRE	rep2B1	d08	batch3	84	0.14025
Col5a1:chr2_2575	devCRE	rep2B1	d12	batch3	80	0.299877
Col5a1:chr2_2575	devCRE	rep2B1	d16	batch3	68	0.233242
Col5a1:chr2_2575	devCRE	rep2B1	d18	batch3	66	0.356287
Col5a1:chr2_2575	devCRE	rep2B2	d00	batch3	96	0.181869
Col5a1:chr2_2575	devCRE	rep2B2	d06	batch3	91	0.1501
Col5a1:chr2_2575	devCRE	rep2B2	d08	batch3	86	0.136571
Col5a1:chr2_2575	devCRE	rep2B2	d12	batch3	78	0.210148
Col5a1:chr2_2575	devCRE	rep2B2	d16	batch3	69	0.328767
Col5a1:chr2_2575	devCRE	rep2B2	d18	batch3	67	0.283327
Col5a1:chr2_2575	devCRE	rep2B2	d20	batch3	61	0.274157
Col5a1:chr2_2575	devCRE	repA	d00	batch1	212	0.386051
Col5a1:chr2_2575	devCRE	repA	d02	batch2	215	0.529648
Col5a1:chr2_2575	devCRE	repA	d04	batch1	206	0.446753
Col5a1:chr2_2575	devCRE	repA	d06	batch2	214	0.334174
Col5a1:chr2_2575	devCRE	repA	d08	batch1	206	0.263848
Col5a1:chr2_2575	devCRE	repA	d10	batch2	203	0.255717
Col5a1:chr2_2575	devCRE	repA	d12	batch1	190	0.223292
Col5a1:chr2_2575	devCRE	repA	d14	batch2	191	0.157122
Col5a1:chr2_2575	devCRE	repA	d16	batch1	163	0.268527
Col5a1:chr2_2575	devCRE	repA	d16	batch2	176	0.207263
Col5a1:chr2_2575	devCRE	repA	d18	batch2	169	0.190233
Col5a1:chr2_2575	devCRE	repA	d20	batch2	160	0.178524
Col5a1:chr2_2575	devCRE	repA	d21	batch2	145	0.210123
Col5a1:chr2_2575	devCRE	repB	d00	batch1	217	0.387587
Col5a1:chr2_2575	devCRE	repB	d02	batch2	216	0.545323
Col5a1:chr2_2575	devCRE	repB	d04	batch1	210	0.442504
Col5a1:chr2_2575	devCRE	repB	d06	batch2	213	0.33487
Col5a1:chr2_2575	devCRE	repB	d08	batch1	199	0.291391
Col5a1:chr2_2575	devCRE	repB	d10	batch2	203	0.277029
Col5a1:chr2_2575	devCRE	repB	d12	batch1	172	0.566535
Col5a1:chr2_2575	devCRE	repB	d14	batch2	194	0.326375
Col5a1:chr2_2575	devCRE	repB	d16	batch1	167	0.328848
Col5a1:chr2_2575	devCRE	repB	d16	batch2	182	0.292404
Col5a1:chr2_2575	devCRE	repB	d18	batch2	161	0.203443
Col5a1:chr2_2575	devCRE	repB	d20	batch2	157	0.238508
Col5a1:chr2_2575	devCRE	repB	d21	batch2	144	0.356163
Col5a1:chr2_2576	devCRE	rep2B1	d00	batch3	62	0.0301437
Col5a1:chr2_2576	devCRE	rep2B1	d04	batch3	57	0.014321
Col5a1:chr2_2576	devCRE	rep2B1	d08	batch3	55	0.00760839
Col5a1:chr2_2576	devCRE	rep2B1	d12	batch3	52	0.0129737
Col5a1:chr2_2576	devCRE	rep2B1	d16	batch3	42	0.00848182
Col5a1:chr2_2576	devCRE	rep2B1	d18	batch3	47	0.0148903
Col5a1:chr2_2576	devCRE	rep2B2	d00	batch3	64	0.0235405
Col5a1:chr2_2576	devCRE	rep2B2	d06	batch3	57	0.0100984
Col5a1:chr2_2576	devCRE	rep2B2	d08	batch3	56	0.00891188
Col5a1:chr2_2576	devCRE	rep2B2	d12	batch3	45	0.0126965
Col5a1:chr2_2576	devCRE	rep2B2	d16	batch3	46	0.0211935
Col5a1:chr2_2576	devCRE	rep2B2	d18	batch3	45	0.0281243
Col5a1:chr2_2576	devCRE	rep2B2	d20	batch3	40	0.0187602
Col5a1:chr2_2576	devCRE	repA	d00	batch1	121	0.0566295
Col5a1:chr2_2576	devCRE	repA	d02	batch2	123	0.054695
Col5a1:chr2_2576	devCRE	repA	d04	batch1	117	0.032025
Col5a1:chr2_2576	devCRE	repA	d06	batch2	125	0.0646039
Col5a1:chr2_2576	devCRE	repA	d08	batch1	119	0.0361298
Col5a1:chr2_2576	devCRE	repA	d10	batch2	120	0.0370297
Col5a1:chr2_2576	devCRE	repA	d12	batch1	110	0.0269739
Col5a1:chr2_2576	devCRE	repA	d14	batch2	113	0.0344954
Col5a1:chr2_2576	devCRE	repA	d16	batch1	95	0.0316023
Col5a1:chr2_2576	devCRE	repA	d16	batch2	106	0.0269709
Col5a1:chr2_2576	devCRE	repA	d18	batch2	98	0.0226262
Col5a1:chr2_2576	devCRE	repA	d20	batch2	92	0.0322914
Col5a1:chr2_2576	devCRE	repA	d21	batch2	80	0.0292799
Col5a1:chr2_2576	devCRE	repB	d00	batch1	124	0.0439294
Col5a1:chr2_2576	devCRE	repB	d02	batch2	123	0.0518757
Col5a1:chr2_2576	devCRE	repB	d04	batch1	120	0.0512855
Col5a1:chr2_2576	devCRE	repB	d06	batch2	124	0.0443193
Col5a1:chr2_2576	devCRE	repB	d08	batch1	119	0.0416799
Col5a1:chr2_2576	devCRE	repB	d10	batch2	118	0.0323175
Col5a1:chr2_2576	devCRE	repB	d12	batch1	102	0.0489123
Col5a1:chr2_2576	devCRE	repB	d14	batch2	113	0.0742205
Col5a1:chr2_2576	devCRE	repB	d16	batch1	97	0.0693407
Col5a1:chr2_2576	devCRE	repB	d16	batch2	113	0.0354683
Col5a1:chr2_2576	devCRE	repB	d18	batch2	101	0.0280755
Col5a1:chr2_2576	devCRE	repB	d20	batch2	105	0.0405944
Col5a1:chr2_2576	devCRE	repB	d21	batch2	97	0.0204762
Col5a1:chr2_2586	devCRE	rep2B1	d00	batch3	64	0.00814756
Col5a1:chr2_2586	devCRE	rep2B1	d04	batch3	63	0.00204896
Col5a1:chr2_2586	devCRE	rep2B1	d08	batch3	60	0.00252357
Col5a1:chr2_2586	devCRE	rep2B1	d12	batch3	56	0.0057513
Col5a1:chr2_2586	devCRE	rep2B1	d16	batch3	46	0.00574401
Col5a1:chr2_2586	devCRE	rep2B1	d18	batch3	46	0.0127733
Col5a1:chr2_2586	devCRE	rep2B2	d00	batch3	65	0.00621712
Col5a1:chr2_2586	devCRE	rep2B2	d06	batch3	59	0.00123386
Col5a1:chr2_2586	devCRE	rep2B2	d08	batch3	57	0.00242275
Col5a1:chr2_2586	devCRE	rep2B2	d12	batch3	55	0.00717929
Col5a1:chr2_2586	devCRE	rep2B2	d16	batch3	43	0.0144182
Col5a1:chr2_2586	devCRE	rep2B2	d18	batch3	44	0.0150283
Col5a1:chr2_2586	devCRE	rep2B2	d20	batch3	43	0.0125617
Col5a1:chr2_2586	devCRE	repA	d00	batch1	147	0.0167966
Col5a1:chr2_2586	devCRE	repA	d02	batch2	143	0.0219308
Col5a1:chr2_2586	devCRE	repA	d04	batch1	132	0.011065
Col5a1:chr2_2586	devCRE	repA	d06	batch2	142	0.0438977
Col5a1:chr2_2586	devCRE	repA	d08	batch1	133	0.0159944
Col5a1:chr2_2586	devCRE	repA	d10	batch2	136	0.0239617
Col5a1:chr2_2586	devCRE	repA	d12	batch1	122	0.00702804
Col5a1:chr2_2586	devCRE	repA	d14	batch2	121	0.0234658
Col5a1:chr2_2586	devCRE	repA	d16	batch1	112	0.0121356
Col5a1:chr2_2586	devCRE	repA	d16	batch2	117	0.0175822
Col5a1:chr2_2586	devCRE	repA	d18	batch2	101	0.0212656
Col5a1:chr2_2586	devCRE	repA	d20	batch2	98	0.0236157
Col5a1:chr2_2586	devCRE	repA	d21	batch2	77	0.0268236
Col5a1:chr2_2586	devCRE	repB	d00	batch1	147	0.00952657
Col5a1:chr2_2586	devCRE	repB	d02	batch2	149	0.0279826
Col5a1:chr2_2586	devCRE	repB	d04	batch1	144	0.0113032
Col5a1:chr2_2586	devCRE	repB	d06	batch2	149	0.0208317
Col5a1:chr2_2586	devCRE	repB	d08	batch1	141	0.0178918
Col5a1:chr2_2586	devCRE	repB	d10	batch2	144	0.0235528
Col5a1:chr2_2586	devCRE	repB	d12	batch1	120	0.023354
Col5a1:chr2_2586	devCRE	repB	d14	batch2	142	0.026138
Col5a1:chr2_2586	devCRE	repB	d16	batch1	115	0.00742846
Col5a1:chr2_2586	devCRE	repB	d16	batch2	123	0.0253308
Col5a1:chr2_2586	devCRE	repB	d18	batch2	121	0.0134856
Col5a1:chr2_2586	devCRE	repB	d20	batch2	121	0.0171039
Col5a1:chr2_2586	devCRE	repB	d21	batch2	94	0.016888
eef1aP	exogenous_promoters	rep2B1	d00	batch3	204	34.1206
eef1aP	exogenous_promoters	rep2B1	d04	batch3	195	44.9906
eef1aP	exogenous_promoters	rep2B1	d08	batch3	183	46.977
eef1aP	exogenous_promoters	rep2B1	d12	batch3	169	37.6573
eef1aP	exogenous_promoters	rep2B1	d16	batch3	163	33.4696
eef1aP	exogenous_promoters	rep2B1	d18	batch3	159	29.2404
eef1aP	exogenous_promoters	rep2B2	d00	batch3	203	34.4628
eef1aP	exogenous_promoters	rep2B2	d06	batch3	189	46.322
eef1aP	exogenous_promoters	rep2B2	d08	batch3	182	45.9212
eef1aP	exogenous_promoters	rep2B2	d12	batch3	173	37.6581
eef1aP	exogenous_promoters	rep2B2	d16	batch3	154	32.1813
eef1aP	exogenous_promoters	rep2B2	d18	batch3	149	30.7562
eef1aP	exogenous_promoters	rep2B2	d20	batch3	152	32.9529
eef1aP	exogenous_promoters	repA	d00	batch1	288	25.5889
eef1aP	exogenous_promoters	repA	d02	batch2	289	22.8196
eef1aP	exogenous_promoters	repA	d04	batch1	281	29.8678
eef1aP	exogenous_promoters	repA	d06	batch2	288	24.746
eef1aP	exogenous_promoters	repA	d08	batch1	277	25.0524
eef1aP	exogenous_promoters	repA	d10	batch2	282	23.8908
eef1aP	exogenous_promoters	repA	d12	batch1	263	26.0864
eef1aP	exogenous_promoters	repA	d14	batch2	273	21.3165
eef1aP	exogenous_promoters	repA	d16	batch1	257	24.8965
eef1aP	exogenous_promoters	repA	d16	batch2	276	22.7968
eef1aP	exogenous_promoters	repA	d18	batch2	259	21.9798
eef1aP	exogenous_promoters	repA	d20	batch2	259	19.8562
eef1aP	exogenous_promoters	repA	d21	batch2	254	21.7214
eef1aP	exogenous_promoters	repB	d00	batch1	285	24.2994
eef1aP	exogenous_promoters	repB	d02	batch2	288	24.1839
eef1aP	exogenous_promoters	repB	d04	batch1	289	28.4877
eef1aP	exogenous_promoters	repB	d06	batch2	288	27.2128
eef1aP	exogenous_promoters	repB	d08	batch1	282	28.9459
eef1aP	exogenous_promoters	repB	d10	batch2	287	25.8783
eef1aP	exogenous_promoters	repB	d12	batch1	267	25.5046
eef1aP	exogenous_promoters	repB	d14	batch2	285	23.2174
eef1aP	exogenous_promoters	repB	d16	batch1	270	24.9655
eef1aP	exogenous_promoters	repB	d16	batch2	277	20.3028
eef1aP	exogenous_promoters	repB	d18	batch2	269	22.2333
eef1aP	exogenous_promoters	repB	d20	batch2	268	21.3805
eef1aP	exogenous_promoters	repB	d21	batch2	263	20.6351
Epas1:chr17_10056	devCRE	rep2B1	d00	batch3	77	0.00998575
Epas1:chr17_10056	devCRE	rep2B1	d04	batch3	70	0.00414844
Epas1:chr17_10056	devCRE	rep2B1	d08	batch3	65	0.00675416
Epas1:chr17_10056	devCRE	rep2B1	d12	batch3	59	0.00956919
Epas1:chr17_10056	devCRE	rep2B1	d16	batch3	51	0.00712357
Epas1:chr17_10056	devCRE	rep2B1	d18	batch3	49	0.0176078
Epas1:chr17_10056	devCRE	rep2B2	d00	batch3	78	0.00962107
Epas1:chr17_10056	devCRE	rep2B2	d06	batch3	66	0.00395991
Epas1:chr17_10056	devCRE	rep2B2	d08	batch3	64	0.00580977
Epas1:chr17_10056	devCRE	rep2B2	d12	batch3	59	0.0114272
Epas1:chr17_10056	devCRE	rep2B2	d16	batch3	53	0.0344783
Epas1:chr17_10056	devCRE	rep2B2	d18	batch3	47	0.0549133
Epas1:chr17_10056	devCRE	rep2B2	d20	batch3	49	0.0173985
Epas1:chr17_10056	devCRE	repA	d00	batch1	176	0.0288182
Epas1:chr17_10056	devCRE	repA	d02	batch2	184	0.0384367
Epas1:chr17_10056	devCRE	repA	d04	batch1	165	0.0196044
Epas1:chr17_10056	devCRE	repA	d06	batch2	182	0.0322452
Epas1:chr17_10056	devCRE	repA	d08	batch1	160	0.0255496
Epas1:chr17_10056	devCRE	repA	d10	batch2	170	0.031112
Epas1:chr17_10056	devCRE	repA	d12	batch1	140	0.0101534
Epas1:chr17_10056	devCRE	repA	d14	batch2	150	0.0331992
Epas1:chr17_10056	devCRE	repA	d16	batch1	129	0.0196488
Epas1:chr17_10056	devCRE	repA	d16	batch2	143	0.019988
Epas1:chr17_10056	devCRE	repA	d18	batch2	124	0.019933
Epas1:chr17_10056	devCRE	repA	d20	batch2	123	0.0285241
Epas1:chr17_10056	devCRE	repA	d21	batch2	93	0.0231525
Epas1:chr17_10056	devCRE	repB	d00	batch1	181	0.0291537
Epas1:chr17_10056	devCRE	repB	d02	batch2	183	0.0415765
Epas1:chr17_10056	devCRE	repB	d04	batch1	174	0.0237291
Epas1:chr17_10056	devCRE	repB	d06	batch2	179	0.0326917
Epas1:chr17_10056	devCRE	repB	d08	batch1	162	0.0344679
Epas1:chr17_10056	devCRE	repB	d10	batch2	168	0.0297228
Epas1:chr17_10056	devCRE	repB	d12	batch1	137	0.0271542
Epas1:chr17_10056	devCRE	repB	d14	batch2	155	0.0409201
Epas1:chr17_10056	devCRE	repB	d16	batch1	145	0.0325714
Epas1:chr17_10056	devCRE	repB	d16	batch2	147	0.0395389
Epas1:chr17_10056	devCRE	repB	d18	batch2	138	0.0184502
Epas1:chr17_10056	devCRE	repB	d20	batch2	143	0.0192232
Epas1:chr17_10056	devCRE	repB	d21	batch2	118	0.0268728
Epas1:chr17_10057	devCRE	rep2B1	d00	batch3	71	0.0312816
Epas1:chr17_10057	devCRE	rep2B1	d04	batch3	64	0.00936381
Epas1:chr17_10057	devCRE	rep2B1	d08	batch3	59	0.0029707
Epas1:chr17_10057	devCRE	rep2B1	d12	batch3	59	0.0043952
Epas1:chr17_10057	devCRE	rep2B1	d16	batch3	47	0.009798
Epas1:chr17_10057	devCRE	rep2B1	d18	batch3	50	0.0118221
Epas1:chr17_10057	devCRE	rep2B2	d00	batch3	71	0.0286289
Epas1:chr17_10057	devCRE	rep2B2	d06	batch3	64	0.00717684
Epas1:chr17_10057	devCRE	rep2B2	d08	batch3	62	0.00548166
Epas1:chr17_10057	devCRE	rep2B2	d12	batch3	55	0.0164071
Epas1:chr17_10057	devCRE	rep2B2	d16	batch3	50	0.014567
Epas1:chr17_10057	devCRE	rep2B2	d18	batch3	47	0.0108355
Epas1:chr17_10057	devCRE	rep2B2	d20	batch3	45	0.0218745
Epas1:chr17_10057	devCRE	repA	d00	batch1	140	0.0687794
Epas1:chr17_10057	devCRE	repA	d02	batch2	142	0.0369513
Epas1:chr17_10057	devCRE	repA	d04	batch1	133	0.01878
Epas1:chr17_10057	devCRE	repA	d06	batch2	141	0.0475844
Epas1:chr17_10057	devCRE	repA	d08	batch1	130	0.0153598
Epas1:chr17_10057	devCRE	repA	d10	batch2	133	0.0337698
Epas1:chr17_10057	devCRE	repA	d12	batch1	114	0.0211949
Epas1:chr17_10057	devCRE	repA	d14	batch2	126	0.0255643
Epas1:chr17_10057	devCRE	repA	d16	batch1	101	0.0239473
Epas1:chr17_10057	devCRE	repA	d16	batch2	115	0.0351081
Epas1:chr17_10057	devCRE	repA	d18	batch2	91	0.0156446
Epas1:chr17_10057	devCRE	repA	d20	batch2	95	0.029577
Epas1:chr17_10057	devCRE	repA	d21	batch2	87	0.0283548
Epas1:chr17_10057	devCRE	repB	d00	batch1	141	0.0666946
Epas1:chr17_10057	devCRE	repB	d02	batch2	141	0.0289935
Epas1:chr17_10057	devCRE	repB	d04	batch1	141	0.0336325
Epas1:chr17_10057	devCRE	repB	d06	batch2	140	0.0387688
Epas1:chr17_10057	devCRE	repB	d08	batch1	133	0.0503187
Epas1:chr17_10057	devCRE	repB	d10	batch2	135	0.0413192
Epas1:chr17_10057	devCRE	repB	d12	batch1	113	0.067387
Epas1:chr17_10057	devCRE	repB	d14	batch2	131	0.0394721
Epas1:chr17_10057	devCRE	repB	d16	batch1	112	0.0615782
Epas1:chr17_10057	devCRE	repB	d16	batch2	118	0.0462982
Epas1:chr17_10057	devCRE	repB	d18	batch2	112	0.023875
Epas1:chr17_10057	devCRE	repB	d20	batch2	110	0.0268663
Epas1:chr17_10057	devCRE	repB	d21	batch2	90	0.0215072
Epas1:chr17_10061	devCRE	rep2B1	d00	batch3	103	0.0263752
Epas1:chr17_10061	devCRE	rep2B1	d04	batch3	95	0.0160703
Epas1:chr17_10061	devCRE	rep2B1	d08	batch3	82	0.0110364
Epas1:chr17_10061	devCRE	rep2B1	d12	batch3	77	0.0200576
Epas1:chr17_10061	devCRE	rep2B1	d16	batch3	71	0.016683
Epas1:chr17_10061	devCRE	rep2B1	d18	batch3	68	0.0663451
Epas1:chr17_10061	devCRE	rep2B2	d00	batch3	103	0.0354354
Epas1:chr17_10061	devCRE	rep2B2	d06	batch3	84	0.0159772
Epas1:chr17_10061	devCRE	rep2B2	d08	batch3	80	0.018402
Epas1:chr17_10061	devCRE	rep2B2	d12	batch3	75	0.0264024
Epas1:chr17_10061	devCRE	rep2B2	d16	batch3	70	0.0413267
Epas1:chr17_10061	devCRE	rep2B2	d18	batch3	63	0.0621486
Epas1:chr17_10061	devCRE	rep2B2	d20	batch3	66	0.0536325
Epas1:chr17_10061	devCRE	repA	d00	batch1	233	0.0606992
Epas1:chr17_10061	devCRE	repA	d02	batch2	238	0.0529174
Epas1:chr17_10061	devCRE	repA	d04	batch1	223	0.0373973
Epas1:chr17_10061	devCRE	repA	d06	batch2	238	0.0553259
Epas1:chr17_10061	devCRE	repA	d08	batch1	213	0.0525706
Epas1:chr17_10061	devCRE	repA	d10	batch2	219	0.044297
Epas1:chr17_10061	devCRE	repA	d12	batch1	189	0.0328258
Epas1:chr17_10061	devCRE	repA	d14	batch2	206	0.032459
Epas1:chr17_10061	devCRE	repA	d16	batch1	172	0.0356057
Epas1:chr17_10061	devCRE	repA	d16	batch2	185	0.0262866
Epas1:chr17_10061	devCRE	repA	d18	batch2	165	0.0333502
Epas1:chr17_10061	devCRE	repA	d20	batch2	157	0.0397587
Epas1:chr17_10061	devCRE	repA	d21	batch2	142	0.0368494
Epas1:chr17_10061	devCRE	repB	d00	batch1	239	0.0598241
Epas1:chr17_10061	devCRE	repB	d02	batch2	246	0.0524149
Epas1:chr17_10061	devCRE	repB	d04	batch1	227	0.0403595
Epas1:chr17_10061	devCRE	repB	d06	batch2	234	0.055073
Epas1:chr17_10061	devCRE	repB	d08	batch1	223	0.057939
Epas1:chr17_10061	devCRE	repB	d10	batch2	223	0.0539725
Epas1:chr17_10061	devCRE	repB	d12	batch1	175	0.0446834
Epas1:chr17_10061	devCRE	repB	d14	batch2	206	0.06298
Epas1:chr17_10061	devCRE	repB	d16	batch1	170	0.0525821
Epas1:chr17_10061	devCRE	repB	d16	batch2	193	0.0528301
Epas1:chr17_10061	devCRE	repB	d18	batch2	173	0.0271776
Epas1:chr17_10061	devCRE	repB	d20	batch2	173	0.0354916
Epas1:chr17_10061	devCRE	repB	d21	batch2	149	0.0500652
Epas1:chr17_10063	devCRE	rep2B1	d00	batch3	38	0.0315838
Epas1:chr17_10063	devCRE	rep2B1	d04	batch3	31	0.0167987
Epas1:chr17_10063	devCRE	rep2B1	d08	batch3	30	0.0181371
Epas1:chr17_10063	devCRE	rep2B1	d12	batch3	28	0.0468517
Epas1:chr17_10063	devCRE	rep2B1	d16	batch3	24	4.17574
Epas1:chr17_10063	devCRE	rep2B1	d18	batch3	24	0.103976
Epas1:chr17_10063	devCRE	rep2B2	d00	batch3	39	0.0299725
Epas1:chr17_10063	devCRE	rep2B2	d06	batch3	31	0.0140159
Epas1:chr17_10063	devCRE	rep2B2	d08	batch3	31	0.00912435
Epas1:chr17_10063	devCRE	rep2B2	d12	batch3	27	0.0650903
Epas1:chr17_10063	devCRE	rep2B2	d16	batch3	25	0.0837039
Epas1:chr17_10063	devCRE	rep2B2	d18	batch3	24	0.0395806
Epas1:chr17_10063	devCRE	rep2B2	d20	batch3	23	0.489499
Epas1:chr17_10063	devCRE	repA	d00	batch1	92	0.0378038
Epas1:chr17_10063	devCRE	repA	d02	batch2	91	0.0439601
Epas1:chr17_10063	devCRE	repA	d04	batch1	87	0.0352525
Epas1:chr17_10063	devCRE	repA	d06	batch2	93	0.116743
Epas1:chr17_10063	devCRE	repA	d08	batch1	83	0.0431048
Epas1:chr17_10063	devCRE	repA	d10	batch2	86	0.0526953
Epas1:chr17_10063	devCRE	repA	d12	batch1	74	0.0619668
Epas1:chr17_10063	devCRE	repA	d14	batch2	77	0.0861355
Epas1:chr17_10063	devCRE	repA	d16	batch1	64	0.278
Epas1:chr17_10063	devCRE	repA	d16	batch2	69	0.210793
Epas1:chr17_10063	devCRE	repA	d18	batch2	59	0.135432
Epas1:chr17_10063	devCRE	repA	d20	batch2	65	0.0452842
Epas1:chr17_10063	devCRE	repA	d21	batch2	57	0.321941
Epas1:chr17_10063	devCRE	repB	d00	batch1	90	0.0375901
Epas1:chr17_10063	devCRE	repB	d02	batch2	93	0.0709061
Epas1:chr17_10063	devCRE	repB	d04	batch1	89	0.0496493
Epas1:chr17_10063	devCRE	repB	d06	batch2	93	0.0611646
Epas1:chr17_10063	devCRE	repB	d08	batch1	88	0.050135
Epas1:chr17_10063	devCRE	repB	d10	batch2	90	0.0980115
Epas1:chr17_10063	devCRE	repB	d12	batch1	68	0.0927963
Epas1:chr17_10063	devCRE	repB	d14	batch2	83	0.157798
Epas1:chr17_10063	devCRE	repB	d16	batch1	66	0.0857769
Epas1:chr17_10063	devCRE	repB	d16	batch2	75	0.206131
Epas1:chr17_10063	devCRE	repB	d18	batch2	69	0.295147
Epas1:chr17_10063	devCRE	repB	d20	batch2	68	0.540477
Epas1:chr17_10063	devCRE	repB	d21	batch2	58	0.577748
Epas1:chr17_10064	devCRE	rep2B1	d00	batch3	34	0.0169104
Epas1:chr17_10064	devCRE	rep2B1	d04	batch3	31	0.00623988
Epas1:chr17_10064	devCRE	rep2B1	d08	batch3	30	0.00845897
Epas1:chr17_10064	devCRE	rep2B1	d12	batch3	29	0.0170265
Epas1:chr17_10064	devCRE	rep2B1	d16	batch3	26	0.00485705
Epas1:chr17_10064	devCRE	rep2B1	d18	batch3	23	0.0969698
Epas1:chr17_10064	devCRE	rep2B2	d00	batch3	32	0.0200516
Epas1:chr17_10064	devCRE	rep2B2	d06	batch3	29	0.00606461
Epas1:chr17_10064	devCRE	rep2B2	d08	batch3	32	0.00532257
Epas1:chr17_10064	devCRE	rep2B2	d12	batch3	28	0.0267386
Epas1:chr17_10064	devCRE	rep2B2	d16	batch3	27	0.0354526
Epas1:chr17_10064	devCRE	rep2B2	d18	batch3	19	0.0986672
Epas1:chr17_10064	devCRE	rep2B2	d20	batch3	25	0.0248564
Epas1:chr17_10064	devCRE	repA	d00	batch1	83	0.0230957
Epas1:chr17_10064	devCRE	repA	d02	batch2	81	0.0384657
Epas1:chr17_10064	devCRE	repA	d04	batch1	78	0.0106404
Epas1:chr17_10064	devCRE	repA	d06	batch2	82	0.0382528
Epas1:chr17_10064	devCRE	repA	d08	batch1	76	0.00877262
Epas1:chr17_10064	devCRE	repA	d10	batch2	81	0.023712
Epas1:chr17_10064	devCRE	repA	d12	batch1	71	0.0047595
Epas1:chr17_10064	devCRE	repA	d14	batch2	70	0.0236016
Epas1:chr17_10064	devCRE	repA	d16	batch1	64	0.0160263
Epas1:chr17_10064	devCRE	repA	d16	batch2	70	0.0141927
Epas1:chr17_10064	devCRE	repA	d18	batch2	62	0.0158878
Epas1:chr17_10064	devCRE	repA	d20	batch2	55	0.0129383
Epas1:chr17_10064	devCRE	repA	d21	batch2	55	0.013517
Epas1:chr17_10064	devCRE	repB	d00	batch1	85	0.0245074
Epas1:chr17_10064	devCRE	repB	d02	batch2	86	0.0405139
Epas1:chr17_10064	devCRE	repB	d04	batch1	84	0.0139567
Epas1:chr17_10064	devCRE	repB	d06	batch2	83	0.037345
Epas1:chr17_10064	devCRE	repB	d08	batch1	79	0.0415414
Epas1:chr17_10064	devCRE	repB	d10	batch2	81	0.0378749
Epas1:chr17_10064	devCRE	repB	d12	batch1	65	0.0309717
Epas1:chr17_10064	devCRE	repB	d14	batch2	77	0.0392064
Epas1:chr17_10064	devCRE	repB	d16	batch1	56	0.0214464
Epas1:chr17_10064	devCRE	repB	d16	batch2	68	0.0399731
Epas1:chr17_10064	devCRE	repB	d18	batch2	60	0.0196813
Epas1:chr17_10064	devCRE	repB	d20	batch2	61	0.0232126
Epas1:chr17_10064	devCRE	repB	d21	batch2	50	0.0368717
Epas1:chr17_10066	devCRE	rep2B1	d00	batch3	66	0.0129765
Epas1:chr17_10066	devCRE	rep2B1	d04	batch3	61	0.00454945
Epas1:chr17_10066	devCRE	rep2B1	d08	batch3	59	0.00378481
Epas1:chr17_10066	devCRE	rep2B1	d12	batch3	56	0.00612301
Epas1:chr17_10066	devCRE	rep2B1	d16	batch3	49	0.00536592
Epas1:chr17_10066	devCRE	rep2B1	d18	batch3	47	0.0265025
Epas1:chr17_10066	devCRE	rep2B2	d00	batch3	65	0.0128712
Epas1:chr17_10066	devCRE	rep2B2	d06	batch3	58	0.00706495
Epas1:chr17_10066	devCRE	rep2B2	d08	batch3	58	0.00511019
Epas1:chr17_10066	devCRE	rep2B2	d12	batch3	53	0.0101336
Epas1:chr17_10066	devCRE	rep2B2	d16	batch3	47	0.0271718
Epas1:chr17_10066	devCRE	rep2B2	d18	batch3	48	0.0234677
Epas1:chr17_10066	devCRE	rep2B2	d20	batch3	49	0.0153133
Epas1:chr17_10066	devCRE	repA	d00	batch1	148	0.0209448
Epas1:chr17_10066	devCRE	repA	d02	batch2	143	0.0335115
Epas1:chr17_10066	devCRE	repA	d04	batch1	137	0.0167182
Epas1:chr17_10066	devCRE	repA	d06	batch2	144	0.0332225
Epas1:chr17_10066	devCRE	repA	d08	batch1	131	0.0246478
Epas1:chr17_10066	devCRE	repA	d10	batch2	143	0.0306581
Epas1:chr17_10066	devCRE	repA	d12	batch1	119	0.00954092
Epas1:chr17_10066	devCRE	repA	d14	batch2	125	0.0223608
Epas1:chr17_10066	devCRE	repA	d16	batch1	112	0.0167598
Epas1:chr17_10066	devCRE	repA	d16	batch2	123	0.0270636
Epas1:chr17_10066	devCRE	repA	d18	batch2	105	0.0184924
Epas1:chr17_10066	devCRE	repA	d20	batch2	104	0.0174906
Epas1:chr17_10066	devCRE	repA	d21	batch2	95	0.0195655
Epas1:chr17_10066	devCRE	repB	d00	batch1	148	0.0153528
Epas1:chr17_10066	devCRE	repB	d02	batch2	153	0.0276999
Epas1:chr17_10066	devCRE	repB	d04	batch1	141	0.0273607
Epas1:chr17_10066	devCRE	repB	d06	batch2	144	0.0259397
Epas1:chr17_10066	devCRE	repB	d08	batch1	142	0.0252945
Epas1:chr17_10066	devCRE	repB	d10	batch2	140	0.0248971
Epas1:chr17_10066	devCRE	repB	d12	batch1	114	0.0316505
Epas1:chr17_10066	devCRE	repB	d14	batch2	134	0.0430074
Epas1:chr17_10066	devCRE	repB	d16	batch1	117	0.0247409
Epas1:chr17_10066	devCRE	repB	d16	batch2	129	0.0250926
Epas1:chr17_10066	devCRE	repB	d18	batch2	116	0.0153401
Epas1:chr17_10066	devCRE	repB	d20	batch2	121	0.0251568
Epas1:chr17_10066	devCRE	repB	d21	batch2	95	0.0192139
Epas1:chr17_10070	devCRE	rep2B1	d00	batch3	63	0.141723
Epas1:chr17_10070	devCRE	rep2B1	d04	batch3	53	0.103587
Epas1:chr17_10070	devCRE	rep2B1	d08	batch3	50	0.0854321
Epas1:chr17_10070	devCRE	rep2B1	d12	batch3	45	0.177509
Epas1:chr17_10070	devCRE	rep2B1	d16	batch3	39	0.191701
Epas1:chr17_10070	devCRE	rep2B1	d18	batch3	43	0.347842
Epas1:chr17_10070	devCRE	rep2B2	d00	batch3	61	0.131288
Epas1:chr17_10070	devCRE	rep2B2	d06	batch3	50	0.103697
Epas1:chr17_10070	devCRE	rep2B2	d08	batch3	51	0.0974158
Epas1:chr17_10070	devCRE	rep2B2	d12	batch3	47	0.185635
Epas1:chr17_10070	devCRE	rep2B2	d16	batch3	42	0.278875
Epas1:chr17_10070	devCRE	rep2B2	d18	batch3	39	0.255001
Epas1:chr17_10070	devCRE	rep2B2	d20	batch3	42	0.530378
Epas1:chr17_10070	devCRE	repA	d00	batch1	118	0.315473
Epas1:chr17_10070	devCRE	repA	d02	batch2	118	0.415692
Epas1:chr17_10070	devCRE	repA	d04	batch1	110	0.234504
Epas1:chr17_10070	devCRE	repA	d06	batch2	115	0.40733
Epas1:chr17_10070	devCRE	repA	d08	batch1	104	0.270771
Epas1:chr17_10070	devCRE	repA	d10	batch2	112	0.226195
Epas1:chr17_10070	devCRE	repA	d12	batch1	100	0.252413
Epas1:chr17_10070	devCRE	repA	d14	batch2	107	0.196157
Epas1:chr17_10070	devCRE	repA	d16	batch1	84	0.244838
Epas1:chr17_10070	devCRE	repA	d16	batch2	91	0.18207
Epas1:chr17_10070	devCRE	repA	d18	batch2	73	0.115332
Epas1:chr17_10070	devCRE	repA	d20	batch2	80	0.118411
Epas1:chr17_10070	devCRE	repA	d21	batch2	72	0.136184
Epas1:chr17_10070	devCRE	repB	d00	batch1	118	0.369748
Epas1:chr17_10070	devCRE	repB	d02	batch2	123	0.34713
Epas1:chr17_10070	devCRE	repB	d04	batch1	117	0.285484
Epas1:chr17_10070	devCRE	repB	d06	batch2	121	0.309696
Epas1:chr17_10070	devCRE	repB	d08	batch1	113	0.274461
Epas1:chr17_10070	devCRE	repB	d10	batch2	115	0.259949
Epas1:chr17_10070	devCRE	repB	d12	batch1	90	0.319177
Epas1:chr17_10070	devCRE	repB	d14	batch2	110	0.364529
Epas1:chr17_10070	devCRE	repB	d16	batch1	91	0.420963
Epas1:chr17_10070	devCRE	repB	d16	batch2	104	0.32715
Epas1:chr17_10070	devCRE	repB	d18	batch2	94	0.105372
Epas1:chr17_10070	devCRE	repB	d20	batch2	98	0.219401
Epas1:chr17_10070	devCRE	repB	d21	batch2	89	0.094599
Epas1:chr17_10071	devCRE	rep2B1	d00	batch3	50	0.0191367
Epas1:chr17_10071	devCRE	rep2B1	d04	batch3	48	0.0230447
Epas1:chr17_10071	devCRE	rep2B1	d08	batch3	45	0.0202916
Epas1:chr17_10071	devCRE	rep2B1	d12	batch3	41	0.0462033
Epas1:chr17_10071	devCRE	rep2B1	d16	batch3	29	0.0476026
Epas1:chr17_10071	devCRE	rep2B1	d18	batch3	34	0.0893144
Epas1:chr17_10071	devCRE	rep2B2	d00	batch3	52	0.0266191
Epas1:chr17_10071	devCRE	rep2B2	d06	batch3	46	0.0257471
Epas1:chr17_10071	devCRE	rep2B2	d08	batch3	45	0.0285192
Epas1:chr17_10071	devCRE	rep2B2	d12	batch3	39	0.0406556
Epas1:chr17_10071	devCRE	rep2B2	d16	batch3	36	0.100053
Epas1:chr17_10071	devCRE	rep2B2	d18	batch3	32	0.0788138
Epas1:chr17_10071	devCRE	rep2B2	d20	batch3	29	0.0334475
Epas1:chr17_10071	devCRE	repA	d00	batch1	92	0.0643037
Epas1:chr17_10071	devCRE	repA	d02	batch2	96	0.0579793
Epas1:chr17_10071	devCRE	repA	d04	batch1	90	0.0387593
Epas1:chr17_10071	devCRE	repA	d06	batch2	94	0.0644017
Epas1:chr17_10071	devCRE	repA	d08	batch1	88	0.0639263
Epas1:chr17_10071	devCRE	repA	d10	batch2	90	0.0441179
Epas1:chr17_10071	devCRE	repA	d12	batch1	83	0.0400444
Epas1:chr17_10071	devCRE	repA	d14	batch2	82	0.0386268
Epas1:chr17_10071	devCRE	repA	d16	batch1	81	0.0331806
Epas1:chr17_10071	devCRE	repA	d16	batch2	87	0.0289558
Epas1:chr17_10071	devCRE	repA	d18	batch2	69	0.0321733
Epas1:chr17_10071	devCRE	repA	d20	batch2	60	0.0271982
Epas1:chr17_10071	devCRE	repA	d21	batch2	64	0.035257
Epas1:chr17_10071	devCRE	repB	d00	batch1	95	0.0656557
Epas1:chr17_10071	devCRE	repB	d02	batch2	94	0.0722011
Epas1:chr17_10071	devCRE	repB	d04	batch1	93	0.061096
Epas1:chr17_10071	devCRE	repB	d06	batch2	94	0.0654916
Epas1:chr17_10071	devCRE	repB	d08	batch1	89	0.0928196
Epas1:chr17_10071	devCRE	repB	d10	batch2	92	0.0496891
Epas1:chr17_10071	devCRE	repB	d12	batch1	73	0.0588503
Epas1:chr17_10071	devCRE	repB	d14	batch2	88	0.0772062
Epas1:chr17_10071	devCRE	repB	d16	batch1	74	0.051001
Epas1:chr17_10071	devCRE	repB	d16	batch2	83	0.0737995
Epas1:chr17_10071	devCRE	repB	d18	batch2	77	0.0349514
Epas1:chr17_10071	devCRE	repB	d20	batch2	73	0.0389622
Epas1:chr17_10071	devCRE	repB	d21	batch2	65	0.052852
Epas1:chr17_10116	devCRE	rep2B1	d00	batch3	45	0.0186416
Epas1:chr17_10116	devCRE	rep2B1	d04	batch3	41	0.00315348
Epas1:chr17_10116	devCRE	rep2B1	d08	batch3	42	0.00431005
Epas1:chr17_10116	devCRE	rep2B1	d12	batch3	39	0.0070408
Epas1:chr17_10116	devCRE	rep2B1	d16	batch3	34	0.00789405
Epas1:chr17_10116	devCRE	rep2B1	d18	batch3	37	0.0117333
Epas1:chr17_10116	devCRE	rep2B2	d00	batch3	45	0.022545
Epas1:chr17_10116	devCRE	rep2B2	d06	batch3	41	0.00545895
Epas1:chr17_10116	devCRE	rep2B2	d08	batch3	42	0.00420664
Epas1:chr17_10116	devCRE	rep2B2	d12	batch3	36	0.01264
Epas1:chr17_10116	devCRE	rep2B2	d16	batch3	34	0.0200244
Epas1:chr17_10116	devCRE	rep2B2	d18	batch3	33	0.0283649
Epas1:chr17_10116	devCRE	rep2B2	d20	batch3	30	0.0188705
Epas1:chr17_10116	devCRE	repA	d00	batch1	123	0.0535603
Epas1:chr17_10116	devCRE	repA	d02	batch2	127	0.0344734
Epas1:chr17_10116	devCRE	repA	d04	batch1	116	0.0201341
Epas1:chr17_10116	devCRE	repA	d06	batch2	125	0.0489896
Epas1:chr17_10116	devCRE	repA	d08	batch1	109	0.0271875
Epas1:chr17_10116	devCRE	repA	d10	batch2	117	0.0334617
Epas1:chr17_10116	devCRE	repA	d12	batch1	95	0.0274621
Epas1:chr17_10116	devCRE	repA	d14	batch2	105	0.0204996
Epas1:chr17_10116	devCRE	repA	d16	batch1	80	0.0210953
Epas1:chr17_10116	devCRE	repA	d16	batch2	97	0.0258294
Epas1:chr17_10116	devCRE	repA	d18	batch2	79	0.0186134
Epas1:chr17_10116	devCRE	repA	d20	batch2	71	0.0198074
Epas1:chr17_10116	devCRE	repA	d21	batch2	71	0.0270464
Epas1:chr17_10116	devCRE	repB	d00	batch1	128	0.0375746
Epas1:chr17_10116	devCRE	repB	d02	batch2	132	0.0475655
Epas1:chr17_10116	devCRE	repB	d04	batch1	124	0.0267295
Epas1:chr17_10116	devCRE	repB	d06	batch2	129	0.0394518
Epas1:chr17_10116	devCRE	repB	d08	batch1	116	0.0351232
Epas1:chr17_10116	devCRE	repB	d10	batch2	119	0.0369269
Epas1:chr17_10116	devCRE	repB	d12	batch1	94	0.0401403
Epas1:chr17_10116	devCRE	repB	d14	batch2	110	0.0427701
Epas1:chr17_10116	devCRE	repB	d16	batch1	94	0.0425965
Epas1:chr17_10116	devCRE	repB	d16	batch2	107	0.0340902
Epas1:chr17_10116	devCRE	repB	d18	batch2	92	0.0197546
Epas1:chr17_10116	devCRE	repB	d20	batch2	98	0.0301722
Epas1:chr17_10116	devCRE	repB	d21	batch2	82	0.0309931
Foxa2:chr2_13806	devCRE	rep2B1	d00	batch3	27	0.010375
Foxa2:chr2_13806	devCRE	rep2B1	d04	batch3	27	0.00305516
Foxa2:chr2_13806	devCRE	rep2B1	d08	batch3	26	0.00175251
Foxa2:chr2_13806	devCRE	rep2B1	d12	batch3	24	0.00416114
Foxa2:chr2_13806	devCRE	rep2B1	d16	batch3	19	0.000387053
Foxa2:chr2_13806	devCRE	rep2B1	d18	batch3	20	0.0120759
Foxa2:chr2_13806	devCRE	rep2B2	d00	batch3	28	0.0106066
Foxa2:chr2_13806	devCRE	rep2B2	d06	batch3	26	0.00087595
Foxa2:chr2_13806	devCRE	rep2B2	d08	batch3	26	0.000834583
Foxa2:chr2_13806	devCRE	rep2B2	d12	batch3	24	0.00103974
Foxa2:chr2_13806	devCRE	rep2B2	d16	batch3	22	0.00792605
Foxa2:chr2_13806	devCRE	rep2B2	d18	batch3	18	0.00770261
Foxa2:chr2_13806	devCRE	rep2B2	d20	batch3	22	0
Foxa2:chr2_13806	devCRE	repA	d00	batch1	72	0.0252977
Foxa2:chr2_13806	devCRE	repA	d02	batch2	71	0.0310101
Foxa2:chr2_13806	devCRE	repA	d04	batch1	69	0.0199621
Foxa2:chr2_13806	devCRE	repA	d06	batch2	73	0.0703804
Foxa2:chr2_13806	devCRE	repA	d08	batch1	64	0.0263707
Foxa2:chr2_13806	devCRE	repA	d10	batch2	67	0.031029
Foxa2:chr2_13806	devCRE	repA	d12	batch1	56	0.00994158
Foxa2:chr2_13806	devCRE	repA	d14	batch2	56	0.0200353
Foxa2:chr2_13806	devCRE	repA	d16	batch1	45	0.0170717
Foxa2:chr2_13806	devCRE	repA	d16	batch2	50	0.0212289
Foxa2:chr2_13806	devCRE	repA	d18	batch2	52	0.0185932
Foxa2:chr2_13806	devCRE	repA	d20	batch2	43	0.0174987
Foxa2:chr2_13806	devCRE	repA	d21	batch2	42	0.0448586
Foxa2:chr2_13806	devCRE	repB	d00	batch1	74	0.0231145
Foxa2:chr2_13806	devCRE	repB	d02	batch2	75	0.0365529
Foxa2:chr2_13806	devCRE	repB	d04	batch1	74	0.0207672
Foxa2:chr2_13806	devCRE	repB	d06	batch2	74	0.0372401
Foxa2:chr2_13806	devCRE	repB	d08	batch1	68	0.0368959
Foxa2:chr2_13806	devCRE	repB	d10	batch2	72	0.025817
Foxa2:chr2_13806	devCRE	repB	d12	batch1	55	0.0128889
Foxa2:chr2_13806	devCRE	repB	d14	batch2	66	0.0395456
Foxa2:chr2_13806	devCRE	repB	d16	batch1	55	0.0447669
Foxa2:chr2_13806	devCRE	repB	d16	batch2	63	0.0256106
Foxa2:chr2_13806	devCRE	repB	d18	batch2	57	0.0162102
Foxa2:chr2_13806	devCRE	repB	d20	batch2	55	0.0322332
Foxa2:chr2_13806	devCRE	repB	d21	batch2	46	0.0232124
Foxa2:chr2_13808	devCRE	rep2B1	d00	batch3	57	0.0162749
Foxa2:chr2_13808	devCRE	rep2B1	d04	batch3	52	0.00658282
Foxa2:chr2_13808	devCRE	rep2B1	d08	batch3	50	0.00851864
Foxa2:chr2_13808	devCRE	rep2B1	d12	batch3	46	0.0199894
Foxa2:chr2_13808	devCRE	rep2B1	d16	batch3	41	0.0141675
Foxa2:chr2_13808	devCRE	rep2B1	d18	batch3	42	0.0335572
Foxa2:chr2_13808	devCRE	rep2B2	d00	batch3	58	0.0186494
Foxa2:chr2_13808	devCRE	rep2B2	d06	batch3	53	0.0164814
Foxa2:chr2_13808	devCRE	rep2B2	d08	batch3	49	0.00983203
Foxa2:chr2_13808	devCRE	rep2B2	d12	batch3	46	0.0279818
Foxa2:chr2_13808	devCRE	rep2B2	d16	batch3	35	0.0200646
Foxa2:chr2_13808	devCRE	rep2B2	d18	batch3	37	0.0359298
Foxa2:chr2_13808	devCRE	rep2B2	d20	batch3	38	0.0208175
Foxa2:chr2_13808	devCRE	repA	d00	batch1	146	0.0293879
Foxa2:chr2_13808	devCRE	repA	d02	batch2	146	0.0532673
Foxa2:chr2_13808	devCRE	repA	d04	batch1	128	0.0280605
Foxa2:chr2_13808	devCRE	repA	d06	batch2	142	0.058037
Foxa2:chr2_13808	devCRE	repA	d08	batch1	128	0.0673967
Foxa2:chr2_13808	devCRE	repA	d10	batch2	133	0.053506
Foxa2:chr2_13808	devCRE	repA	d12	batch1	105	0.0295791
Foxa2:chr2_13808	devCRE	repA	d14	batch2	121	0.0425632
Foxa2:chr2_13808	devCRE	repA	d16	batch1	94	0.0300833
Foxa2:chr2_13808	devCRE	repA	d16	batch2	111	0.0327276
Foxa2:chr2_13808	devCRE	repA	d18	batch2	93	0.0278111
Foxa2:chr2_13808	devCRE	repA	d20	batch2	93	0.0215843
Foxa2:chr2_13808	devCRE	repA	d21	batch2	78	0.0244183
Foxa2:chr2_13808	devCRE	repB	d00	batch1	144	0.0405099
Foxa2:chr2_13808	devCRE	repB	d02	batch2	152	0.0375412
Foxa2:chr2_13808	devCRE	repB	d04	batch1	142	0.0101428
Foxa2:chr2_13808	devCRE	repB	d06	batch2	151	0.0533392
Foxa2:chr2_13808	devCRE	repB	d08	batch1	133	0.0450955
Foxa2:chr2_13808	devCRE	repB	d10	batch2	140	0.0360332
Foxa2:chr2_13808	devCRE	repB	d12	batch1	108	0.0164924
Foxa2:chr2_13808	devCRE	repB	d14	batch2	131	0.0484699
Foxa2:chr2_13808	devCRE	repB	d16	batch1	103	0.0545817
Foxa2:chr2_13808	devCRE	repB	d16	batch2	109	0.0408051
Foxa2:chr2_13808	devCRE	repB	d18	batch2	105	0.0378188
Foxa2:chr2_13808	devCRE	repB	d20	batch2	107	0.0313377
Foxa2:chr2_13808	devCRE	repB	d21	batch2	83	0.0296325
Foxa2:chr2_13812	devCRE	rep2B1	d00	batch3	73	0.00720469
Foxa2:chr2_13812	devCRE	rep2B1	d04	batch3	69	0.0130291
Foxa2:chr2_13812	devCRE	rep2B1	d08	batch3	64	0.00787369
Foxa2:chr2_13812	devCRE	rep2B1	d12	batch3	57	0.0206189
Foxa2:chr2_13812	devCRE	rep2B1	d16	batch3	50	0.014121
Foxa2:chr2_13812	devCRE	rep2B1	d18	batch3	49	0.0524353
Foxa2:chr2_13812	devCRE	rep2B2	d00	batch3	72	0.0137275
Foxa2:chr2_13812	devCRE	rep2B2	d06	batch3	66	0.0084169
Foxa2:chr2_13812	devCRE	rep2B2	d08	batch3	61	0.0106062
Foxa2:chr2_13812	devCRE	rep2B2	d12	batch3	53	0.0172322
Foxa2:chr2_13812	devCRE	rep2B2	d16	batch3	44	0.0702905
Foxa2:chr2_13812	devCRE	rep2B2	d18	batch3	50	0.0749758
Foxa2:chr2_13812	devCRE	rep2B2	d20	batch3	42	0.0136103
Foxa2:chr2_13812	devCRE	repA	d00	batch1	168	0.038421
Foxa2:chr2_13812	devCRE	repA	d02	batch2	175	0.0374185
Foxa2:chr2_13812	devCRE	repA	d04	batch1	157	0.0143301
Foxa2:chr2_13812	devCRE	repA	d06	batch2	171	0.0350904
Foxa2:chr2_13812	devCRE	repA	d08	batch1	157	0.0196768
Foxa2:chr2_13812	devCRE	repA	d10	batch2	159	0.0225687
Foxa2:chr2_13812	devCRE	repA	d12	batch1	138	0.00985615
Foxa2:chr2_13812	devCRE	repA	d14	batch2	146	0.0210187
Foxa2:chr2_13812	devCRE	repA	d16	batch1	113	0.0225653
Foxa2:chr2_13812	devCRE	repA	d16	batch2	128	0.0201972
Foxa2:chr2_13812	devCRE	repA	d18	batch2	124	0.0185436
Foxa2:chr2_13812	devCRE	repA	d20	batch2	113	0.0213295
Foxa2:chr2_13812	devCRE	repA	d21	batch2	86	0.0141867
Foxa2:chr2_13812	devCRE	repB	d00	batch1	173	0.0324305
Foxa2:chr2_13812	devCRE	repB	d02	batch2	181	0.0467583
Foxa2:chr2_13812	devCRE	repB	d04	batch1	176	0.0342696
Foxa2:chr2_13812	devCRE	repB	d06	batch2	173	0.0387175
Foxa2:chr2_13812	devCRE	repB	d08	batch1	145	0.0417174
Foxa2:chr2_13812	devCRE	repB	d10	batch2	170	0.0345591
Foxa2:chr2_13812	devCRE	repB	d12	batch1	114	0.0289416
Foxa2:chr2_13812	devCRE	repB	d14	batch2	151	0.0377726
Foxa2:chr2_13812	devCRE	repB	d16	batch1	116	0.0489656
Foxa2:chr2_13812	devCRE	repB	d16	batch2	137	0.0307648
Foxa2:chr2_13812	devCRE	repB	d18	batch2	122	0.0181802
Foxa2:chr2_13812	devCRE	repB	d20	batch2	122	0.0329571
Foxa2:chr2_13812	devCRE	repB	d21	batch2	99	0.0221233
Foxa2:chr2_13818	devCRE	rep2B1	d00	batch3	75	0.0246275
Foxa2:chr2_13818	devCRE	rep2B1	d04	batch3	69	0.010851
Foxa2:chr2_13818	devCRE	rep2B1	d08	batch3	63	0.00871635
Foxa2:chr2_13818	devCRE	rep2B1	d12	batch3	58	0.0351816
Foxa2:chr2_13818	devCRE	rep2B1	d16	batch3	56	0.0195191
Foxa2:chr2_13818	devCRE	rep2B1	d18	batch3	55	0.136427
Foxa2:chr2_13818	devCRE	rep2B2	d00	batch3	76	0.0334913
Foxa2:chr2_13818	devCRE	rep2B2	d06	batch3	66	0.0139182
Foxa2:chr2_13818	devCRE	rep2B2	d08	batch3	64	0.0118226
Foxa2:chr2_13818	devCRE	rep2B2	d12	batch3	57	0.0743196
Foxa2:chr2_13818	devCRE	rep2B2	d16	batch3	54	0.0867199
Foxa2:chr2_13818	devCRE	rep2B2	d18	batch3	50	0.122567
Foxa2:chr2_13818	devCRE	rep2B2	d20	batch3	44	0.0827616
Foxa2:chr2_13818	devCRE	repA	d00	batch1	192	0.0431981
Foxa2:chr2_13818	devCRE	repA	d02	batch2	188	0.0363882
Foxa2:chr2_13818	devCRE	repA	d04	batch1	176	0.0223074
Foxa2:chr2_13818	devCRE	repA	d06	batch2	181	0.0505214
Foxa2:chr2_13818	devCRE	repA	d08	batch1	166	0.0301561
Foxa2:chr2_13818	devCRE	repA	d10	batch2	169	0.0365611
Foxa2:chr2_13818	devCRE	repA	d12	batch1	140	0.0203835
Foxa2:chr2_13818	devCRE	repA	d14	batch2	152	0.0238734
Foxa2:chr2_13818	devCRE	repA	d16	batch1	113	0.0426511
Foxa2:chr2_13818	devCRE	repA	d16	batch2	136	0.0305701
Foxa2:chr2_13818	devCRE	repA	d18	batch2	102	0.030479
Foxa2:chr2_13818	devCRE	repA	d20	batch2	123	0.0299894
Foxa2:chr2_13818	devCRE	repA	d21	batch2	93	0.0289937
Foxa2:chr2_13818	devCRE	repB	d00	batch1	185	0.0491697
Foxa2:chr2_13818	devCRE	repB	d02	batch2	198	0.0540071
Foxa2:chr2_13818	devCRE	repB	d04	batch1	192	0.0366146
Foxa2:chr2_13818	devCRE	repB	d06	batch2	194	0.0416648
Foxa2:chr2_13818	devCRE	repB	d08	batch1	176	0.0438675
Foxa2:chr2_13818	devCRE	repB	d10	batch2	187	0.0495625
Foxa2:chr2_13818	devCRE	repB	d12	batch1	135	0.0499239
Foxa2:chr2_13818	devCRE	repB	d14	batch2	166	0.0433746
Foxa2:chr2_13818	devCRE	repB	d16	batch1	122	0.0628936
Foxa2:chr2_13818	devCRE	repB	d16	batch2	146	0.0449753
Foxa2:chr2_13818	devCRE	repB	d18	batch2	134	0.0201374
Foxa2:chr2_13818	devCRE	repB	d20	batch2	132	0.0260184
Foxa2:chr2_13818	devCRE	repB	d21	batch2	111	0.0439139
Foxa2:chr2_13820	devCRE	rep2B1	d00	batch3	31	0.0145115
Foxa2:chr2_13820	devCRE	rep2B1	d04	batch3	29	0.0188385
Foxa2:chr2_13820	devCRE	rep2B1	d08	batch3	25	0.0115931
Foxa2:chr2_13820	devCRE	rep2B1	d12	batch3	25	0.0121323
Foxa2:chr2_13820	devCRE	rep2B1	d16	batch3	20	0.0214679
Foxa2:chr2_13820	devCRE	rep2B1	d18	batch3	20	0.0584805
Foxa2:chr2_13820	devCRE	rep2B2	d00	batch3	30	0.0313309
Foxa2:chr2_13820	devCRE	rep2B2	d06	batch3	26	0.013611
Foxa2:chr2_13820	devCRE	rep2B2	d08	batch3	26	0.0231847
Foxa2:chr2_13820	devCRE	rep2B2	d12	batch3	23	0.0388351
Foxa2:chr2_13820	devCRE	rep2B2	d16	batch3	22	0.329948
Foxa2:chr2_13820	devCRE	rep2B2	d18	batch3	20	0.154739
Foxa2:chr2_13820	devCRE	rep2B2	d20	batch3	19	0.0270316
Foxa2:chr2_13820	devCRE	repA	d00	batch1	82	0.0541061
Foxa2:chr2_13820	devCRE	repA	d02	batch2	81	0.0615058
Foxa2:chr2_13820	devCRE	repA	d04	batch1	71	0.059133
Foxa2:chr2_13820	devCRE	repA	d06	batch2	76	0.0482595
Foxa2:chr2_13820	devCRE	repA	d08	batch1	72	0.0430495
Foxa2:chr2_13820	devCRE	repA	d10	batch2	75	0.0392986
Foxa2:chr2_13820	devCRE	repA	d12	batch1	68	0.0277128
Foxa2:chr2_13820	devCRE	repA	d14	batch2	65	0.0677577
Foxa2:chr2_13820	devCRE	repA	d16	batch1	53	0.0436866
Foxa2:chr2_13820	devCRE	repA	d16	batch2	61	0.0715358
Foxa2:chr2_13820	devCRE	repA	d18	batch2	50	0.0220206
Foxa2:chr2_13820	devCRE	repA	d20	batch2	55	0.02176
Foxa2:chr2_13820	devCRE	repA	d21	batch2	47	0.0238414
Foxa2:chr2_13820	devCRE	repB	d00	batch1	79	0.0435571
Foxa2:chr2_13820	devCRE	repB	d02	batch2	83	0.0851077
Foxa2:chr2_13820	devCRE	repB	d04	batch1	79	0.0591295
Foxa2:chr2_13820	devCRE	repB	d06	batch2	80	0.0710004
Foxa2:chr2_13820	devCRE	repB	d08	batch1	78	0.068402
Foxa2:chr2_13820	devCRE	repB	d10	batch2	78	0.0501178
Foxa2:chr2_13820	devCRE	repB	d12	batch1	54	0.0757882
Foxa2:chr2_13820	devCRE	repB	d14	batch2	70	0.0648434
Foxa2:chr2_13820	devCRE	repB	d16	batch1	51	0.112261
Foxa2:chr2_13820	devCRE	repB	d16	batch2	63	0.0788675
Foxa2:chr2_13820	devCRE	repB	d18	batch2	61	0.260738
Foxa2:chr2_13820	devCRE	repB	d20	batch2	60	0.0436501
Foxa2:chr2_13820	devCRE	repB	d21	batch2	43	0.0557317
Foxa2:chr2_13830	devCRE	rep2B1	d00	batch3	60	0.00653615
Foxa2:chr2_13830	devCRE	rep2B1	d04	batch3	54	0.00414768
Foxa2:chr2_13830	devCRE	rep2B1	d08	batch3	47	0.00199749
Foxa2:chr2_13830	devCRE	rep2B1	d12	batch3	44	0.00495805
Foxa2:chr2_13830	devCRE	rep2B1	d16	batch3	37	0.00375313
Foxa2:chr2_13830	devCRE	rep2B1	d18	batch3	34	0.00248498
Foxa2:chr2_13830	devCRE	rep2B2	d00	batch3	61	0.00807063
Foxa2:chr2_13830	devCRE	rep2B2	d06	batch3	49	0.00145324
Foxa2:chr2_13830	devCRE	rep2B2	d08	batch3	46	0.0021554
Foxa2:chr2_13830	devCRE	rep2B2	d12	batch3	44	0.00862201
Foxa2:chr2_13830	devCRE	rep2B2	d16	batch3	36	0.00687381
Foxa2:chr2_13830	devCRE	rep2B2	d18	batch3	38	0.00899583
Foxa2:chr2_13830	devCRE	rep2B2	d20	batch3	38	0.0046151
Foxa2:chr2_13830	devCRE	repA	d00	batch1	172	0.030447
Foxa2:chr2_13830	devCRE	repA	d02	batch2	173	0.0316733
Foxa2:chr2_13830	devCRE	repA	d04	batch1	163	0.0165092
Foxa2:chr2_13830	devCRE	repA	d06	batch2	170	0.0388311
Foxa2:chr2_13830	devCRE	repA	d08	batch1	152	0.018797
Foxa2:chr2_13830	devCRE	repA	d10	batch2	156	0.0233933
Foxa2:chr2_13830	devCRE	repA	d12	batch1	133	0.00683983
Foxa2:chr2_13830	devCRE	repA	d14	batch2	141	0.0201918
Foxa2:chr2_13830	devCRE	repA	d16	batch1	119	0.0143088
Foxa2:chr2_13830	devCRE	repA	d16	batch2	132	0.0188231
Foxa2:chr2_13830	devCRE	repA	d18	batch2	117	0.0153708
Foxa2:chr2_13830	devCRE	repA	d20	batch2	103	0.0174123
Foxa2:chr2_13830	devCRE	repA	d21	batch2	94	0.0175713
Foxa2:chr2_13830	devCRE	repB	d00	batch1	171	0.0198462
Foxa2:chr2_13830	devCRE	repB	d02	batch2	176	0.0415058
Foxa2:chr2_13830	devCRE	repB	d04	batch1	173	0.0195295
Foxa2:chr2_13830	devCRE	repB	d06	batch2	168	0.0401692
Foxa2:chr2_13830	devCRE	repB	d08	batch1	154	0.0320343
Foxa2:chr2_13830	devCRE	repB	d10	batch2	164	0.0328588
Foxa2:chr2_13830	devCRE	repB	d12	batch1	126	0.0240737
Foxa2:chr2_13830	devCRE	repB	d14	batch2	145	0.0284989
Foxa2:chr2_13830	devCRE	repB	d16	batch1	123	0.017328
Foxa2:chr2_13830	devCRE	repB	d16	batch2	141	0.0325605
Foxa2:chr2_13830	devCRE	repB	d18	batch2	127	0.0179775
Foxa2:chr2_13830	devCRE	repB	d20	batch2	123	0.0185472
Foxa2:chr2_13830	devCRE	repB	d21	batch2	115	0.0204355
Foxa2:chr2_13835	devCRE	rep2B1	d00	batch3	42	0.00715851
Foxa2:chr2_13835	devCRE	rep2B1	d04	batch3	38	0.00710634
Foxa2:chr2_13835	devCRE	rep2B1	d08	batch3	39	0.0076821
Foxa2:chr2_13835	devCRE	rep2B1	d12	batch3	37	0.0170022
Foxa2:chr2_13835	devCRE	rep2B1	d16	batch3	35	0.023259
Foxa2:chr2_13835	devCRE	rep2B1	d18	batch3	29	0.0245014
Foxa2:chr2_13835	devCRE	rep2B2	d00	batch3	43	0.0152418
Foxa2:chr2_13835	devCRE	rep2B2	d06	batch3	39	0.0124553
Foxa2:chr2_13835	devCRE	rep2B2	d08	batch3	37	0.00773674
Foxa2:chr2_13835	devCRE	rep2B2	d12	batch3	34	0.00966235
Foxa2:chr2_13835	devCRE	rep2B2	d16	batch3	34	0.0653167
Foxa2:chr2_13835	devCRE	rep2B2	d18	batch3	26	0.0198191
Foxa2:chr2_13835	devCRE	rep2B2	d20	batch3	27	0.0227758
Foxa2:chr2_13835	devCRE	repA	d00	batch1	108	0.0495683
Foxa2:chr2_13835	devCRE	repA	d02	batch2	108	0.0580418
Foxa2:chr2_13835	devCRE	repA	d04	batch1	102	0.0498682
Foxa2:chr2_13835	devCRE	repA	d06	batch2	105	0.063597
Foxa2:chr2_13835	devCRE	repA	d08	batch1	97	0.0757057
Foxa2:chr2_13835	devCRE	repA	d10	batch2	101	0.0460937
Foxa2:chr2_13835	devCRE	repA	d12	batch1	87	0.043522
Foxa2:chr2_13835	devCRE	repA	d14	batch2	87	0.029068
Foxa2:chr2_13835	devCRE	repA	d16	batch1	76	0.0507048
Foxa2:chr2_13835	devCRE	repA	d16	batch2	88	0.0293008
Foxa2:chr2_13835	devCRE	repA	d18	batch2	67	0.0276954
Foxa2:chr2_13835	devCRE	repA	d20	batch2	70	0.0623898
Foxa2:chr2_13835	devCRE	repA	d21	batch2	63	0.0387434
Foxa2:chr2_13835	devCRE	repB	d00	batch1	106	0.0609204
Foxa2:chr2_13835	devCRE	repB	d02	batch2	112	0.0503548
Foxa2:chr2_13835	devCRE	repB	d04	batch1	109	0.0455823
Foxa2:chr2_13835	devCRE	repB	d06	batch2	107	0.0408064
Foxa2:chr2_13835	devCRE	repB	d08	batch1	97	0.0429473
Foxa2:chr2_13835	devCRE	repB	d10	batch2	106	0.0433073
Foxa2:chr2_13835	devCRE	repB	d12	batch1	76	0.0481995
Foxa2:chr2_13835	devCRE	repB	d14	batch2	94	0.0350296
Foxa2:chr2_13835	devCRE	repB	d16	batch1	81	0.0388481
Foxa2:chr2_13835	devCRE	repB	d16	batch2	91	0.0366594
Foxa2:chr2_13835	devCRE	repB	d18	batch2	80	0.0211041
Foxa2:chr2_13835	devCRE	repB	d20	batch2	83	0.0300034
Foxa2:chr2_13835	devCRE	repB	d21	batch2	69	0.0379009
Foxa2:chr2_13840	devCRE	rep2B1	d00	batch3	77	0.0897312
Foxa2:chr2_13840	devCRE	rep2B1	d04	batch3	69	0.111959
Foxa2:chr2_13840	devCRE	rep2B1	d08	batch3	64	0.0568473
Foxa2:chr2_13840	devCRE	rep2B1	d12	batch3	58	0.0826997
Foxa2:chr2_13840	devCRE	rep2B1	d16	batch3	54	0.0611317
Foxa2:chr2_13840	devCRE	rep2B1	d18	batch3	55	0.140107
Foxa2:chr2_13840	devCRE	rep2B2	d00	batch3	78	0.075819
Foxa2:chr2_13840	devCRE	rep2B2	d06	batch3	68	0.0508407
Foxa2:chr2_13840	devCRE	rep2B2	d08	batch3	65	0.049652
Foxa2:chr2_13840	devCRE	rep2B2	d12	batch3	59	0.0869612
Foxa2:chr2_13840	devCRE	rep2B2	d16	batch3	50	0.133324
Foxa2:chr2_13840	devCRE	rep2B2	d18	batch3	48	0.18847
Foxa2:chr2_13840	devCRE	rep2B2	d20	batch3	44	0.136562
Foxa2:chr2_13840	devCRE	repA	d00	batch1	138	0.184141
Foxa2:chr2_13840	devCRE	repA	d02	batch2	137	0.238812
Foxa2:chr2_13840	devCRE	repA	d04	batch1	134	0.200133
Foxa2:chr2_13840	devCRE	repA	d06	batch2	135	0.159096
Foxa2:chr2_13840	devCRE	repA	d08	batch1	130	0.126193
Foxa2:chr2_13840	devCRE	repA	d10	batch2	132	0.094872
Foxa2:chr2_13840	devCRE	repA	d12	batch1	127	0.11468
Foxa2:chr2_13840	devCRE	repA	d14	batch2	130	0.0722379
Foxa2:chr2_13840	devCRE	repA	d16	batch1	118	0.139799
Foxa2:chr2_13840	devCRE	repA	d16	batch2	121	0.0942392
Foxa2:chr2_13840	devCRE	repA	d18	batch2	108	0.0635248
Foxa2:chr2_13840	devCRE	repA	d20	batch2	108	0.0800275
Foxa2:chr2_13840	devCRE	repA	d21	batch2	109	0.0607972
Foxa2:chr2_13840	devCRE	repB	d00	batch1	137	0.166727
Foxa2:chr2_13840	devCRE	repB	d02	batch2	138	0.240384
Foxa2:chr2_13840	devCRE	repB	d04	batch1	138	0.222528
Foxa2:chr2_13840	devCRE	repB	d06	batch2	137	0.150745
Foxa2:chr2_13840	devCRE	repB	d08	batch1	131	0.131182
Foxa2:chr2_13840	devCRE	repB	d10	batch2	134	0.126928
Foxa2:chr2_13840	devCRE	repB	d12	batch1	116	0.131324
Foxa2:chr2_13840	devCRE	repB	d14	batch2	133	0.172383
Foxa2:chr2_13840	devCRE	repB	d16	batch1	111	0.132644
Foxa2:chr2_13840	devCRE	repB	d16	batch2	127	0.112316
Foxa2:chr2_13840	devCRE	repB	d18	batch2	115	0.0613321
Foxa2:chr2_13840	devCRE	repB	d20	batch2	118	0.087663
Foxa2:chr2_13840	devCRE	repB	d21	batch2	99	0.0821608
Foxa2:chr2_13841	devCRE	rep2B1	d00	batch3	101	0.0253961
Foxa2:chr2_13841	devCRE	rep2B1	d04	batch3	93	0.0137799
Foxa2:chr2_13841	devCRE	rep2B1	d08	batch3	88	0.00613439
Foxa2:chr2_13841	devCRE	rep2B1	d12	batch3	87	0.0308239
Foxa2:chr2_13841	devCRE	rep2B1	d16	batch3	63	0.0226776
Foxa2:chr2_13841	devCRE	rep2B1	d18	batch3	73	0.0351552
Foxa2:chr2_13841	devCRE	rep2B2	d00	batch3	100	0.0310856
Foxa2:chr2_13841	devCRE	rep2B2	d06	batch3	91	0.009592
Foxa2:chr2_13841	devCRE	rep2B2	d08	batch3	89	0.00820922
Foxa2:chr2_13841	devCRE	rep2B2	d12	batch3	78	0.0132807
Foxa2:chr2_13841	devCRE	rep2B2	d16	batch3	80	0.0396049
Foxa2:chr2_13841	devCRE	rep2B2	d18	batch3	75	0.0197419
Foxa2:chr2_13841	devCRE	rep2B2	d20	batch3	69	0.0258377
Foxa2:chr2_13841	devCRE	repA	d00	batch1	216	0.069139
Foxa2:chr2_13841	devCRE	repA	d02	batch2	216	0.0582007
Foxa2:chr2_13841	devCRE	repA	d04	batch1	212	0.0469501
Foxa2:chr2_13841	devCRE	repA	d06	batch2	214	0.0705776
Foxa2:chr2_13841	devCRE	repA	d08	batch1	204	0.0453474
Foxa2:chr2_13841	devCRE	repA	d10	batch2	209	0.0416764
Foxa2:chr2_13841	devCRE	repA	d12	batch1	196	0.0499641
Foxa2:chr2_13841	devCRE	repA	d14	batch2	202	0.0401333
Foxa2:chr2_13841	devCRE	repA	d16	batch1	180	0.0438944
Foxa2:chr2_13841	devCRE	repA	d16	batch2	190	0.0456581
Foxa2:chr2_13841	devCRE	repA	d18	batch2	169	0.0190974
Foxa2:chr2_13841	devCRE	repA	d20	batch2	172	0.0321213
Foxa2:chr2_13841	devCRE	repA	d21	batch2	145	0.024224
Foxa2:chr2_13841	devCRE	repB	d00	batch1	217	0.0725238
Foxa2:chr2_13841	devCRE	repB	d02	batch2	220	0.0827251
Foxa2:chr2_13841	devCRE	repB	d04	batch1	216	0.0544609
Foxa2:chr2_13841	devCRE	repB	d06	batch2	216	0.0651466
Foxa2:chr2_13841	devCRE	repB	d08	batch1	214	0.0518281
Foxa2:chr2_13841	devCRE	repB	d10	batch2	214	0.0477745
Foxa2:chr2_13841	devCRE	repB	d12	batch1	184	0.0461588
Foxa2:chr2_13841	devCRE	repB	d14	batch2	200	0.065735
Foxa2:chr2_13841	devCRE	repB	d16	batch1	185	0.0457818
Foxa2:chr2_13841	devCRE	repB	d16	batch2	200	0.0418721
Foxa2:chr2_13841	devCRE	repB	d18	batch2	183	0.0275754
Foxa2:chr2_13841	devCRE	repB	d20	batch2	185	0.0345645
Foxa2:chr2_13841	devCRE	repB	d21	batch2	158	0.0227142
Foxa2:chr2_13856	devCRE	rep2B1	d00	batch3	48	0.0145959
Foxa2:chr2_13856	devCRE	rep2B1	d04	batch3	39	0.0100745
Foxa2:chr2_13856	devCRE	rep2B1	d08	batch3	37	0.00335872
Foxa2:chr2_13856	devCRE	rep2B1	d12	batch3	35	0.0112007
Foxa2:chr2_13856	devCRE	rep2B1	d16	batch3	26	0.0063113
Foxa2:chr2_13856	devCRE	rep2B1	d18	batch3	30	0.0190411
Foxa2:chr2_13856	devCRE	rep2B2	d00	batch3	49	0.012625
Foxa2:chr2_13856	devCRE	rep2B2	d06	batch3	38	0.00428432
Foxa2:chr2_13856	devCRE	rep2B2	d08	batch3	37	0.00358498
Foxa2:chr2_13856	devCRE	rep2B2	d12	batch3	34	0.0124836
Foxa2:chr2_13856	devCRE	rep2B2	d16	batch3	33	0.00580184
Foxa2:chr2_13856	devCRE	rep2B2	d18	batch3	28	0.0099978
Foxa2:chr2_13856	devCRE	rep2B2	d20	batch3	28	0.0168846
Foxa2:chr2_13856	devCRE	repA	d00	batch1	130	0.0349207
Foxa2:chr2_13856	devCRE	repA	d02	batch2	132	0.0446386
Foxa2:chr2_13856	devCRE	repA	d04	batch1	122	0.0210639
Foxa2:chr2_13856	devCRE	repA	d06	batch2	134	0.0276825
Foxa2:chr2_13856	devCRE	repA	d08	batch1	117	0.0227533
Foxa2:chr2_13856	devCRE	repA	d10	batch2	126	0.0279552
Foxa2:chr2_13856	devCRE	repA	d12	batch1	103	0.00893175
Foxa2:chr2_13856	devCRE	repA	d14	batch2	115	0.0188342
Foxa2:chr2_13856	devCRE	repA	d16	batch1	97	0.0200464
Foxa2:chr2_13856	devCRE	repA	d16	batch2	105	0.0187068
Foxa2:chr2_13856	devCRE	repA	d18	batch2	90	0.0155446
Foxa2:chr2_13856	devCRE	repA	d20	batch2	78	0.0225266
Foxa2:chr2_13856	devCRE	repA	d21	batch2	79	0.0164671
Foxa2:chr2_13856	devCRE	repB	d00	batch1	130	0.0359856
Foxa2:chr2_13856	devCRE	repB	d02	batch2	137	0.0608455
Foxa2:chr2_13856	devCRE	repB	d04	batch1	131	0.0328907
Foxa2:chr2_13856	devCRE	repB	d06	batch2	130	0.0428374
Foxa2:chr2_13856	devCRE	repB	d08	batch1	117	0.0343928
Foxa2:chr2_13856	devCRE	repB	d10	batch2	124	0.0258089
Foxa2:chr2_13856	devCRE	repB	d12	batch1	93	0.0302751
Foxa2:chr2_13856	devCRE	repB	d14	batch2	112	0.0434026
Foxa2:chr2_13856	devCRE	repB	d16	batch1	98	0.0501569
Foxa2:chr2_13856	devCRE	repB	d16	batch2	105	0.0396783
Foxa2:chr2_13856	devCRE	repB	d18	batch2	90	0.0207488
Foxa2:chr2_13856	devCRE	repB	d20	batch2	103	0.0220696
Foxa2:chr2_13856	devCRE	repB	d21	batch2	78	0.0242963
Foxa2:chr2_13858	devCRE	rep2B1	d00	batch3	66	0.0329473
Foxa2:chr2_13858	devCRE	rep2B1	d04	batch3	60	0.0134137
Foxa2:chr2_13858	devCRE	rep2B1	d08	batch3	55	0.0189404
Foxa2:chr2_13858	devCRE	rep2B1	d12	batch3	49	0.0315954
Foxa2:chr2_13858	devCRE	rep2B1	d16	batch3	41	0.0428899
Foxa2:chr2_13858	devCRE	rep2B1	d18	batch3	44	0.345444
Foxa2:chr2_13858	devCRE	rep2B2	d00	batch3	65	0.0345368
Foxa2:chr2_13858	devCRE	rep2B2	d06	batch3	58	0.0092642
Foxa2:chr2_13858	devCRE	rep2B2	d08	batch3	59	0.0206219
Foxa2:chr2_13858	devCRE	rep2B2	d12	batch3	47	0.135051
Foxa2:chr2_13858	devCRE	rep2B2	d16	batch3	39	0.764584
Foxa2:chr2_13858	devCRE	rep2B2	d18	batch3	41	0.664904
Foxa2:chr2_13858	devCRE	rep2B2	d20	batch3	35	0.0544443
Foxa2:chr2_13858	devCRE	repA	d00	batch1	135	0.0272537
Foxa2:chr2_13858	devCRE	repA	d02	batch2	127	0.0438045
Foxa2:chr2_13858	devCRE	repA	d04	batch1	125	0.0277621
Foxa2:chr2_13858	devCRE	repA	d06	batch2	128	0.0557447
Foxa2:chr2_13858	devCRE	repA	d08	batch1	117	0.0291644
Foxa2:chr2_13858	devCRE	repA	d10	batch2	124	0.0569791
Foxa2:chr2_13858	devCRE	repA	d12	batch1	107	0.0476884
Foxa2:chr2_13858	devCRE	repA	d14	batch2	114	0.0901696
Foxa2:chr2_13858	devCRE	repA	d16	batch1	104	0.0931067
Foxa2:chr2_13858	devCRE	repA	d16	batch2	108	0.0576507
Foxa2:chr2_13858	devCRE	repA	d18	batch2	89	0.24647
Foxa2:chr2_13858	devCRE	repA	d20	batch2	88	0.107886
Foxa2:chr2_13858	devCRE	repA	d21	batch2	84	0.757816
Foxa2:chr2_13858	devCRE	repB	d00	batch1	132	0.0221063
Foxa2:chr2_13858	devCRE	repB	d02	batch2	138	0.0417054
Foxa2:chr2_13858	devCRE	repB	d04	batch1	134	0.0344706
Foxa2:chr2_13858	devCRE	repB	d06	batch2	135	0.0690775
Foxa2:chr2_13858	devCRE	repB	d08	batch1	127	0.0585237
Foxa2:chr2_13858	devCRE	repB	d10	batch2	132	0.141824
Foxa2:chr2_13858	devCRE	repB	d12	batch1	105	0.107555
Foxa2:chr2_13858	devCRE	repB	d14	batch2	124	0.13551
Foxa2:chr2_13858	devCRE	repB	d16	batch1	106	0.143084
Foxa2:chr2_13858	devCRE	repB	d16	batch2	110	0.274929
Foxa2:chr2_13858	devCRE	repB	d18	batch2	103	0.0827497
Foxa2:chr2_13858	devCRE	repB	d20	batch2	106	0.144531
Foxa2:chr2_13858	devCRE	repB	d21	batch2	82	0.136872
Foxa2:chr2_13861	devCRE	rep2B1	d00	batch3	89	0.0102092
Foxa2:chr2_13861	devCRE	rep2B1	d04	batch3	81	0.00417531
Foxa2:chr2_13861	devCRE	rep2B1	d08	batch3	81	0.00286673
Foxa2:chr2_13861	devCRE	rep2B1	d12	batch3	63	0.0109191
Foxa2:chr2_13861	devCRE	rep2B1	d16	batch3	51	0.00651313
Foxa2:chr2_13861	devCRE	rep2B1	d18	batch3	54	0.0272018
Foxa2:chr2_13861	devCRE	rep2B2	d00	batch3	89	0.0120598
Foxa2:chr2_13861	devCRE	rep2B2	d06	batch3	77	0.00298534
Foxa2:chr2_13861	devCRE	rep2B2	d08	batch3	75	0.00409504
Foxa2:chr2_13861	devCRE	rep2B2	d12	batch3	62	0.0096095
Foxa2:chr2_13861	devCRE	rep2B2	d16	batch3	56	0.0154746
Foxa2:chr2_13861	devCRE	rep2B2	d18	batch3	54	0.022684
Foxa2:chr2_13861	devCRE	rep2B2	d20	batch3	55	0.0135637
Foxa2:chr2_13861	devCRE	repA	d00	batch1	227	0.0250768
Foxa2:chr2_13861	devCRE	repA	d02	batch2	231	0.0439123
Foxa2:chr2_13861	devCRE	repA	d04	batch1	205	0.0139139
Foxa2:chr2_13861	devCRE	repA	d06	batch2	231	0.0372326
Foxa2:chr2_13861	devCRE	repA	d08	batch1	198	0.0240962
Foxa2:chr2_13861	devCRE	repA	d10	batch2	211	0.0284897
Foxa2:chr2_13861	devCRE	repA	d12	batch1	180	0.0117769
Foxa2:chr2_13861	devCRE	repA	d14	batch2	186	0.0210245
Foxa2:chr2_13861	devCRE	repA	d16	batch1	148	0.0310982
Foxa2:chr2_13861	devCRE	repA	d16	batch2	171	0.0220076
Foxa2:chr2_13861	devCRE	repA	d18	batch2	147	0.0190343
Foxa2:chr2_13861	devCRE	repA	d20	batch2	134	0.0540108
Foxa2:chr2_13861	devCRE	repA	d21	batch2	127	0.0238279
Foxa2:chr2_13861	devCRE	repB	d00	batch1	233	0.0223938
Foxa2:chr2_13861	devCRE	repB	d02	batch2	235	0.0386131
Foxa2:chr2_13861	devCRE	repB	d04	batch1	222	0.0181904
Foxa2:chr2_13861	devCRE	repB	d06	batch2	230	0.0391734
Foxa2:chr2_13861	devCRE	repB	d08	batch1	215	0.0314205
Foxa2:chr2_13861	devCRE	repB	d10	batch2	218	0.0319464
Foxa2:chr2_13861	devCRE	repB	d12	batch1	167	0.0205097
Foxa2:chr2_13861	devCRE	repB	d14	batch2	191	0.0343276
Foxa2:chr2_13861	devCRE	repB	d16	batch1	163	0.0373344
Foxa2:chr2_13861	devCRE	repB	d16	batch2	181	0.0347134
Foxa2:chr2_13861	devCRE	repB	d18	batch2	170	0.0185121
Foxa2:chr2_13861	devCRE	repB	d20	batch2	175	0.0252164
Foxa2:chr2_13861	devCRE	repB	d21	batch2	150	0.028938
Foxa2:chr2_13862	devCRE	rep2B1	d00	batch3	42	0.0237737
Foxa2:chr2_13862	devCRE	rep2B1	d04	batch3	37	0.0102723
Foxa2:chr2_13862	devCRE	rep2B1	d08	batch3	33	0.00336571
Foxa2:chr2_13862	devCRE	rep2B1	d12	batch3	31	0.00465593
Foxa2:chr2_13862	devCRE	rep2B1	d16	batch3	22	0.00678079
Foxa2:chr2_13862	devCRE	rep2B1	d18	batch3	28	0.0322767
Foxa2:chr2_13862	devCRE	rep2B2	d00	batch3	42	0.0217649
Foxa2:chr2_13862	devCRE	rep2B2	d06	batch3	35	0.00337853
Foxa2:chr2_13862	devCRE	rep2B2	d08	batch3	35	0.00524621
Foxa2:chr2_13862	devCRE	rep2B2	d12	batch3	29	0.00359651
Foxa2:chr2_13862	devCRE	rep2B2	d16	batch3	23	0.0142682
Foxa2:chr2_13862	devCRE	rep2B2	d18	batch3	22	0.0161152
Foxa2:chr2_13862	devCRE	rep2B2	d20	batch3	23	0.0238804
Foxa2:chr2_13862	devCRE	repA	d00	batch1	100	0.0428464
Foxa2:chr2_13862	devCRE	repA	d02	batch2	97	0.0298003
Foxa2:chr2_13862	devCRE	repA	d04	batch1	91	0.0153753
Foxa2:chr2_13862	devCRE	repA	d06	batch2	96	0.0419814
Foxa2:chr2_13862	devCRE	repA	d08	batch1	90	0.0170102
Foxa2:chr2_13862	devCRE	repA	d10	batch2	93	0.0267437
Foxa2:chr2_13862	devCRE	repA	d12	batch1	80	0.00959996
Foxa2:chr2_13862	devCRE	repA	d14	batch2	75	0.0175226
Foxa2:chr2_13862	devCRE	repA	d16	batch1	84	0.0232415
Foxa2:chr2_13862	devCRE	repA	d16	batch2	84	0.0245125
Foxa2:chr2_13862	devCRE	repA	d18	batch2	75	0.0142513
Foxa2:chr2_13862	devCRE	repA	d20	batch2	68	0.0130123
Foxa2:chr2_13862	devCRE	repA	d21	batch2	55	0.0139821
Foxa2:chr2_13862	devCRE	repB	d00	batch1	99	0.0436998
Foxa2:chr2_13862	devCRE	repB	d02	batch2	102	0.0355531
Foxa2:chr2_13862	devCRE	repB	d04	batch1	100	0.0235474
Foxa2:chr2_13862	devCRE	repB	d06	batch2	100	0.0304709
Foxa2:chr2_13862	devCRE	repB	d08	batch1	92	0.0387535
Foxa2:chr2_13862	devCRE	repB	d10	batch2	96	0.034497
Foxa2:chr2_13862	devCRE	repB	d12	batch1	79	0.0351423
Foxa2:chr2_13862	devCRE	repB	d14	batch2	90	0.0445277
Foxa2:chr2_13862	devCRE	repB	d16	batch1	70	0.0437705
Foxa2:chr2_13862	devCRE	repB	d16	batch2	81	0.0489733
Foxa2:chr2_13862	devCRE	repB	d18	batch2	82	0.0217206
Foxa2:chr2_13862	devCRE	repB	d20	batch2	75	0.0374014
Foxa2:chr2_13862	devCRE	repB	d21	batch2	62	0.0262133
Gata4:chr14_5677	devCRE	rep2B1	d00	batch3	22	0.589226
Gata4:chr14_5677	devCRE	rep2B1	d04	batch3	23	0.37957
Gata4:chr14_5677	devCRE	rep2B1	d08	batch3	22	0.350018
Gata4:chr14_5677	devCRE	rep2B1	d12	batch3	22	0.657687
Gata4:chr14_5677	devCRE	rep2B1	d16	batch3	19	1.98343
Gata4:chr14_5677	devCRE	rep2B1	d18	batch3	18	0.824124
Gata4:chr14_5677	devCRE	rep2B2	d00	batch3	23	0.612336
Gata4:chr14_5677	devCRE	rep2B2	d06	batch3	22	0.41457
Gata4:chr14_5677	devCRE	rep2B2	d08	batch3	22	0.543841
Gata4:chr14_5677	devCRE	rep2B2	d12	batch3	20	0.414679
Gata4:chr14_5677	devCRE	rep2B2	d16	batch3	18	0.602528
Gata4:chr14_5677	devCRE	rep2B2	d18	batch3	16	0.671929
Gata4:chr14_5677	devCRE	rep2B2	d20	batch3	15	0.624859
Gata4:chr14_5677	devCRE	repA	d00	batch1	48	0.569121
Gata4:chr14_5677	devCRE	repA	d02	batch2	49	0.667925
Gata4:chr14_5677	devCRE	repA	d04	batch1	49	0.449887
Gata4:chr14_5677	devCRE	repA	d06	batch2	48	0.503239
Gata4:chr14_5677	devCRE	repA	d08	batch1	46	0.466404
Gata4:chr14_5677	devCRE	repA	d10	batch2	45	0.324906
Gata4:chr14_5677	devCRE	repA	d12	batch1	41	0.235922
Gata4:chr14_5677	devCRE	repA	d14	batch2	43	0.226237
Gata4:chr14_5677	devCRE	repA	d16	batch1	35	0.237232
Gata4:chr14_5677	devCRE	repA	d16	batch2	37	0.187422
Gata4:chr14_5677	devCRE	repA	d18	batch2	38	0.387832
Gata4:chr14_5677	devCRE	repA	d20	batch2	30	0.0658849
Gata4:chr14_5677	devCRE	repA	d21	batch2	25	0.23145
Gata4:chr14_5677	devCRE	repB	d00	batch1	50	0.602334
Gata4:chr14_5677	devCRE	repB	d02	batch2	48	0.522942
Gata4:chr14_5677	devCRE	repB	d04	batch1	48	0.415568
Gata4:chr14_5677	devCRE	repB	d06	batch2	47	0.436881
Gata4:chr14_5677	devCRE	repB	d08	batch1	45	0.416886
Gata4:chr14_5677	devCRE	repB	d10	batch2	44	0.42233
Gata4:chr14_5677	devCRE	repB	d12	batch1	35	0.353315
Gata4:chr14_5677	devCRE	repB	d14	batch2	42	0.354576
Gata4:chr14_5677	devCRE	repB	d16	batch1	39	0.417535
Gata4:chr14_5677	devCRE	repB	d16	batch2	41	0.34954
Gata4:chr14_5677	devCRE	repB	d18	batch2	37	0.251563
Gata4:chr14_5677	devCRE	repB	d20	batch2	36	0.162643
Gata4:chr14_5677	devCRE	repB	d21	batch2	35	0.105741
Gata4:chr14_5693	devCRE	rep2B1	d00	batch3	58	0.0150622
Gata4:chr14_5693	devCRE	rep2B1	d04	batch3	51	0.0062584
Gata4:chr14_5693	devCRE	rep2B1	d08	batch3	43	0.00408063
Gata4:chr14_5693	devCRE	rep2B1	d12	batch3	36	0.0147424
Gata4:chr14_5693	devCRE	rep2B1	d16	batch3	34	0.0109126
Gata4:chr14_5693	devCRE	rep2B1	d18	batch3	33	0.0203175
Gata4:chr14_5693	devCRE	rep2B2	d00	batch3	59	0.0127046
Gata4:chr14_5693	devCRE	rep2B2	d06	batch3	48	0.00648774
Gata4:chr14_5693	devCRE	rep2B2	d08	batch3	46	0.00449727
Gata4:chr14_5693	devCRE	rep2B2	d12	batch3	38	0.0148408
Gata4:chr14_5693	devCRE	rep2B2	d16	batch3	36	0.0163411
Gata4:chr14_5693	devCRE	rep2B2	d18	batch3	35	0.107618
Gata4:chr14_5693	devCRE	rep2B2	d20	batch3	33	0.0607156
Gata4:chr14_5693	devCRE	repA	d00	batch1	137	0.0180763
Gata4:chr14_5693	devCRE	repA	d02	batch2	136	0.0334034
Gata4:chr14_5693	devCRE	repA	d04	batch1	125	0.010887
Gata4:chr14_5693	devCRE	repA	d06	batch2	136	0.0286199
Gata4:chr14_5693	devCRE	repA	d08	batch1	117	0.0226034
Gata4:chr14_5693	devCRE	repA	d10	batch2	125	0.02337
Gata4:chr14_5693	devCRE	repA	d12	batch1	110	0.00917505
Gata4:chr14_5693	devCRE	repA	d14	batch2	115	0.0255847
Gata4:chr14_5693	devCRE	repA	d16	batch1	96	0.0157685
Gata4:chr14_5693	devCRE	repA	d16	batch2	102	0.0199124
Gata4:chr14_5693	devCRE	repA	d18	batch2	92	0.0136771
Gata4:chr14_5693	devCRE	repA	d20	batch2	81	0.0289533
Gata4:chr14_5693	devCRE	repA	d21	batch2	70	0.0174955
Gata4:chr14_5693	devCRE	repB	d00	batch1	135	0.0298276
Gata4:chr14_5693	devCRE	repB	d02	batch2	139	0.0365847
Gata4:chr14_5693	devCRE	repB	d04	batch1	134	0.0133515
Gata4:chr14_5693	devCRE	repB	d06	batch2	140	0.0266759
Gata4:chr14_5693	devCRE	repB	d08	batch1	130	0.0310105
Gata4:chr14_5693	devCRE	repB	d10	batch2	134	0.0290965
Gata4:chr14_5693	devCRE	repB	d12	batch1	106	0.024764
Gata4:chr14_5693	devCRE	repB	d14	batch2	126	0.0383944
Gata4:chr14_5693	devCRE	repB	d16	batch1	102	0.0274344
Gata4:chr14_5693	devCRE	repB	d16	batch2	115	0.0463229
Gata4:chr14_5693	devCRE	repB	d18	batch2	107	0.017725
Gata4:chr14_5693	devCRE	repB	d20	batch2	98	0.0255437
Gata4:chr14_5693	devCRE	repB	d21	batch2	86	0.0385451
Gata4:chr14_5710	devCRE	rep2B1	d00	batch3	79	0.00748305
Gata4:chr14_5710	devCRE	rep2B1	d04	batch3	68	0.00684117
Gata4:chr14_5710	devCRE	rep2B1	d08	batch3	61	0.00460528
Gata4:chr14_5710	devCRE	rep2B1	d12	batch3	54	0.011971
Gata4:chr14_5710	devCRE	rep2B1	d16	batch3	45	0.00537273
Gata4:chr14_5710	devCRE	rep2B1	d18	batch3	46	0.0368401
Gata4:chr14_5710	devCRE	rep2B2	d00	batch3	80	0.0106449
Gata4:chr14_5710	devCRE	rep2B2	d06	batch3	60	0.00372421
Gata4:chr14_5710	devCRE	rep2B2	d08	batch3	63	0.00382318
Gata4:chr14_5710	devCRE	rep2B2	d12	batch3	50	0.0167123
Gata4:chr14_5710	devCRE	rep2B2	d16	batch3	47	0.0251936
Gata4:chr14_5710	devCRE	rep2B2	d18	batch3	41	0.0535972
Gata4:chr14_5710	devCRE	rep2B2	d20	batch3	42	0.0145146
Gata4:chr14_5710	devCRE	repA	d00	batch1	185	0.0182583
Gata4:chr14_5710	devCRE	repA	d02	batch2	185	0.0294722
Gata4:chr14_5710	devCRE	repA	d04	batch1	174	0.0116887
Gata4:chr14_5710	devCRE	repA	d06	batch2	183	0.0341321
Gata4:chr14_5710	devCRE	repA	d08	batch1	170	0.0172401
Gata4:chr14_5710	devCRE	repA	d10	batch2	178	0.0303751
Gata4:chr14_5710	devCRE	repA	d12	batch1	153	0.00799154
Gata4:chr14_5710	devCRE	repA	d14	batch2	158	0.0178141
Gata4:chr14_5710	devCRE	repA	d16	batch1	132	0.0148865
Gata4:chr14_5710	devCRE	repA	d16	batch2	149	0.015353
Gata4:chr14_5710	devCRE	repA	d18	batch2	133	0.0211899
Gata4:chr14_5710	devCRE	repA	d20	batch2	121	0.0181769
Gata4:chr14_5710	devCRE	repA	d21	batch2	100	0.018473
Gata4:chr14_5710	devCRE	repB	d00	batch1	185	0.0216345
Gata4:chr14_5710	devCRE	repB	d02	batch2	192	0.0315048
Gata4:chr14_5710	devCRE	repB	d04	batch1	183	0.0148201
Gata4:chr14_5710	devCRE	repB	d06	batch2	186	0.0303339
Gata4:chr14_5710	devCRE	repB	d08	batch1	178	0.0256598
Gata4:chr14_5710	devCRE	repB	d10	batch2	181	0.0243911
Gata4:chr14_5710	devCRE	repB	d12	batch1	143	0.0242139
Gata4:chr14_5710	devCRE	repB	d14	batch2	165	0.0378892
Gata4:chr14_5710	devCRE	repB	d16	batch1	148	0.0159725
Gata4:chr14_5710	devCRE	repB	d16	batch2	154	0.0299431
Gata4:chr14_5710	devCRE	repB	d18	batch2	140	0.0152221
Gata4:chr14_5710	devCRE	repB	d20	batch2	142	0.0226933
Gata4:chr14_5710	devCRE	repB	d21	batch2	118	0.0212581
Gata4:chr14_5714	devCRE	rep2B1	d00	batch3	49	0.022031
Gata4:chr14_5714	devCRE	rep2B1	d04	batch3	42	0.00920164
Gata4:chr14_5714	devCRE	rep2B1	d08	batch3	38	0.00516259
Gata4:chr14_5714	devCRE	rep2B1	d12	batch3	34	0.00743707
Gata4:chr14_5714	devCRE	rep2B1	d16	batch3	29	0.00776177
Gata4:chr14_5714	devCRE	rep2B1	d18	batch3	31	0.0250165
Gata4:chr14_5714	devCRE	rep2B2	d00	batch3	48	0.0331839
Gata4:chr14_5714	devCRE	rep2B2	d06	batch3	41	0.0033238
Gata4:chr14_5714	devCRE	rep2B2	d08	batch3	39	0.00828111
Gata4:chr14_5714	devCRE	rep2B2	d12	batch3	36	0.0145407
Gata4:chr14_5714	devCRE	rep2B2	d16	batch3	30	0.0664277
Gata4:chr14_5714	devCRE	rep2B2	d18	batch3	30	0.0688235
Gata4:chr14_5714	devCRE	rep2B2	d20	batch3	30	0.00862827
Gata4:chr14_5714	devCRE	repA	d00	batch1	179	0.0384575
Gata4:chr14_5714	devCRE	repA	d02	batch2	181	0.0450828
Gata4:chr14_5714	devCRE	repA	d04	batch1	160	0.038175
Gata4:chr14_5714	devCRE	repA	d06	batch2	177	0.0601861
Gata4:chr14_5714	devCRE	repA	d08	batch1	152	0.0488688
Gata4:chr14_5714	devCRE	repA	d10	batch2	167	0.0398498
Gata4:chr14_5714	devCRE	repA	d12	batch1	134	0.0281133
Gata4:chr14_5714	devCRE	repA	d14	batch2	144	0.0285066
Gata4:chr14_5714	devCRE	repA	d16	batch1	121	0.0412972
Gata4:chr14_5714	devCRE	repA	d16	batch2	137	0.0321543
Gata4:chr14_5714	devCRE	repA	d18	batch2	106	0.0106704
Gata4:chr14_5714	devCRE	repA	d20	batch2	110	0.0270879
Gata4:chr14_5714	devCRE	repA	d21	batch2	90	0.0342071
Gata4:chr14_5714	devCRE	repB	d00	batch1	180	0.0457616
Gata4:chr14_5714	devCRE	repB	d02	batch2	189	0.0391935
Gata4:chr14_5714	devCRE	repB	d04	batch1	181	0.0331307
Gata4:chr14_5714	devCRE	repB	d06	batch2	186	0.038872
Gata4:chr14_5714	devCRE	repB	d08	batch1	164	0.0432899
Gata4:chr14_5714	devCRE	repB	d10	batch2	168	0.0426109
Gata4:chr14_5714	devCRE	repB	d12	batch1	116	0.0373252
Gata4:chr14_5714	devCRE	repB	d14	batch2	157	0.0423082
Gata4:chr14_5714	devCRE	repB	d16	batch1	116	0.0521715
Gata4:chr14_5714	devCRE	repB	d16	batch2	144	0.0459447
Gata4:chr14_5714	devCRE	repB	d18	batch2	113	0.0183248
Gata4:chr14_5714	devCRE	repB	d20	batch2	127	0.0393871
Gata4:chr14_5714	devCRE	repB	d21	batch2	93	0.0271206
Gata4:chr14_5729	devCRE	rep2B1	d00	batch3	54	0.0114642
Gata4:chr14_5729	devCRE	rep2B1	d04	batch3	49	0.00699406
Gata4:chr14_5729	devCRE	rep2B1	d08	batch3	43	0.00807711
Gata4:chr14_5729	devCRE	rep2B1	d12	batch3	43	0.0548932
Gata4:chr14_5729	devCRE	rep2B1	d16	batch3	35	0.549983
Gata4:chr14_5729	devCRE	rep2B1	d18	batch3	36	0.0691994
Gata4:chr14_5729	devCRE	rep2B2	d00	batch3	55	0.0103247
Gata4:chr14_5729	devCRE	rep2B2	d06	batch3	46	0.0097461
Gata4:chr14_5729	devCRE	rep2B2	d08	batch3	43	0.00573748
Gata4:chr14_5729	devCRE	rep2B2	d12	batch3	39	0.40402
Gata4:chr14_5729	devCRE	rep2B2	d16	batch3	36	0.0455486
Gata4:chr14_5729	devCRE	rep2B2	d18	batch3	35	0.580744
Gata4:chr14_5729	devCRE	rep2B2	d20	batch3	31	0.0627252
Gata4:chr14_5729	devCRE	repA	d00	batch1	131	0.0238663
Gata4:chr14_5729	devCRE	repA	d02	batch2	133	0.0498723
Gata4:chr14_5729	devCRE	repA	d04	batch1	125	0.0146039
Gata4:chr14_5729	devCRE	repA	d06	batch2	129	0.071475
Gata4:chr14_5729	devCRE	repA	d08	batch1	122	0.026966
Gata4:chr14_5729	devCRE	repA	d10	batch2	130	0.0395744
Gata4:chr14_5729	devCRE	repA	d12	batch1	104	0.0207257
Gata4:chr14_5729	devCRE	repA	d14	batch2	113	0.0410165
Gata4:chr14_5729	devCRE	repA	d16	batch1	98	0.0878517
Gata4:chr14_5729	devCRE	repA	d16	batch2	105	0.0609759
Gata4:chr14_5729	devCRE	repA	d18	batch2	94	0.0390694
Gata4:chr14_5729	devCRE	repA	d20	batch2	82	0.129901
Gata4:chr14_5729	devCRE	repA	d21	batch2	76	1.15846
Gata4:chr14_5729	devCRE	repB	d00	batch1	132	0.0166614
Gata4:chr14_5729	devCRE	repB	d02	batch2	134	0.0866111
Gata4:chr14_5729	devCRE	repB	d04	batch1	131	0.0379022
Gata4:chr14_5729	devCRE	repB	d06	batch2	133	0.0539011
Gata4:chr14_5729	devCRE	repB	d08	batch1	130	0.039626
Gata4:chr14_5729	devCRE	repB	d10	batch2	128	0.0567963
Gata4:chr14_5729	devCRE	repB	d12	batch1	101	0.163387
Gata4:chr14_5729	devCRE	repB	d14	batch2	116	0.159355
Gata4:chr14_5729	devCRE	repB	d16	batch1	97	0.641909
Gata4:chr14_5729	devCRE	repB	d16	batch2	112	0.105848
Gata4:chr14_5729	devCRE	repB	d18	batch2	96	0.0894577
Gata4:chr14_5729	devCRE	repB	d20	batch2	94	0.134288
Gata4:chr14_5729	devCRE	repB	d21	batch2	89	0.901493
Gata4:chr14_5742	devCRE	rep2B1	d00	batch3	68	0.527366
Gata4:chr14_5742	devCRE	rep2B1	d04	batch3	65	0.491042
Gata4:chr14_5742	devCRE	rep2B1	d08	batch3	59	0.289055
Gata4:chr14_5742	devCRE	rep2B1	d12	batch3	56	0.390725
Gata4:chr14_5742	devCRE	rep2B1	d16	batch3	46	0.516538
Gata4:chr14_5742	devCRE	rep2B1	d18	batch3	50	0.667527
Gata4:chr14_5742	devCRE	rep2B2	d00	batch3	69	0.54007
Gata4:chr14_5742	devCRE	rep2B2	d06	batch3	62	0.357494
Gata4:chr14_5742	devCRE	rep2B2	d08	batch3	56	0.306186
Gata4:chr14_5742	devCRE	rep2B2	d12	batch3	54	0.447889
Gata4:chr14_5742	devCRE	rep2B2	d16	batch3	48	0.470681
Gata4:chr14_5742	devCRE	rep2B2	d18	batch3	46	0.450696
Gata4:chr14_5742	devCRE	rep2B2	d20	batch3	44	0.455073
Gata4:chr14_5742	devCRE	repA	d00	batch1	136	0.465638
Gata4:chr14_5742	devCRE	repA	d02	batch2	133	0.735644
Gata4:chr14_5742	devCRE	repA	d04	batch1	131	0.675814
Gata4:chr14_5742	devCRE	repA	d06	batch2	131	0.56008
Gata4:chr14_5742	devCRE	repA	d08	batch1	125	0.437288
Gata4:chr14_5742	devCRE	repA	d10	batch2	129	0.362646
Gata4:chr14_5742	devCRE	repA	d12	batch1	120	0.492038
Gata4:chr14_5742	devCRE	repA	d14	batch2	125	0.293193
Gata4:chr14_5742	devCRE	repA	d16	batch1	108	0.576577
Gata4:chr14_5742	devCRE	repA	d16	batch2	114	0.398164
Gata4:chr14_5742	devCRE	repA	d18	batch2	102	0.388516
Gata4:chr14_5742	devCRE	repA	d20	batch2	91	0.350223
Gata4:chr14_5742	devCRE	repA	d21	batch2	93	0.455548
Gata4:chr14_5742	devCRE	repB	d00	batch1	133	0.504283
Gata4:chr14_5742	devCRE	repB	d02	batch2	138	0.75646
Gata4:chr14_5742	devCRE	repB	d04	batch1	135	0.645686
Gata4:chr14_5742	devCRE	repB	d06	batch2	134	0.478904
Gata4:chr14_5742	devCRE	repB	d08	batch1	129	0.434175
Gata4:chr14_5742	devCRE	repB	d10	batch2	130	0.39626
Gata4:chr14_5742	devCRE	repB	d12	batch1	109	0.449389
Gata4:chr14_5742	devCRE	repB	d14	batch2	123	0.473604
Gata4:chr14_5742	devCRE	repB	d16	batch1	115	0.485953
Gata4:chr14_5742	devCRE	repB	d16	batch2	115	0.430239
Gata4:chr14_5742	devCRE	repB	d18	batch2	109	0.204741
Gata4:chr14_5742	devCRE	repB	d20	batch2	111	0.36895
Gata4:chr14_5742	devCRE	repB	d21	batch2	95	0.351495
Gata4:chr14_5749	devCRE	rep2B1	d00	batch3	71	0.0893851
Gata4:chr14_5749	devCRE	rep2B1	d04	batch3	70	0.0811359
Gata4:chr14_5749	devCRE	rep2B1	d08	batch3	61	0.0360942
Gata4:chr14_5749	devCRE	rep2B1	d12	batch3	55	0.0791264
Gata4:chr14_5749	devCRE	rep2B1	d16	batch3	53	0.120556
Gata4:chr14_5749	devCRE	rep2B1	d18	batch3	52	0.116701
Gata4:chr14_5749	devCRE	rep2B2	d00	batch3	71	0.0796575
Gata4:chr14_5749	devCRE	rep2B2	d06	batch3	65	0.0483474
Gata4:chr14_5749	devCRE	rep2B2	d08	batch3	62	0.0477824
Gata4:chr14_5749	devCRE	rep2B2	d12	batch3	61	0.10631
Gata4:chr14_5749	devCRE	rep2B2	d16	batch3	55	0.23435
Gata4:chr14_5749	devCRE	rep2B2	d18	batch3	55	0.191659
Gata4:chr14_5749	devCRE	rep2B2	d20	batch3	52	0.161875
Gata4:chr14_5749	devCRE	repA	d00	batch1	158	0.172665
Gata4:chr14_5749	devCRE	repA	d02	batch2	161	0.196116
Gata4:chr14_5749	devCRE	repA	d04	batch1	153	0.17229
Gata4:chr14_5749	devCRE	repA	d06	batch2	158	0.173176
Gata4:chr14_5749	devCRE	repA	d08	batch1	140	0.134224
Gata4:chr14_5749	devCRE	repA	d10	batch2	156	0.12192
Gata4:chr14_5749	devCRE	repA	d12	batch1	140	0.138487
Gata4:chr14_5749	devCRE	repA	d14	batch2	139	0.090571
Gata4:chr14_5749	devCRE	repA	d16	batch1	122	0.127427
Gata4:chr14_5749	devCRE	repA	d16	batch2	134	0.0922977
Gata4:chr14_5749	devCRE	repA	d18	batch2	120	0.121933
Gata4:chr14_5749	devCRE	repA	d20	batch2	120	0.108503
Gata4:chr14_5749	devCRE	repA	d21	batch2	100	0.152667
Gata4:chr14_5749	devCRE	repB	d00	batch1	163	0.163001
Gata4:chr14_5749	devCRE	repB	d02	batch2	161	0.192806
Gata4:chr14_5749	devCRE	repB	d04	batch1	155	0.181292
Gata4:chr14_5749	devCRE	repB	d06	batch2	156	0.127237
Gata4:chr14_5749	devCRE	repB	d08	batch1	147	0.127729
Gata4:chr14_5749	devCRE	repB	d10	batch2	153	0.145204
Gata4:chr14_5749	devCRE	repB	d12	batch1	125	0.13276
Gata4:chr14_5749	devCRE	repB	d14	batch2	141	0.171893
Gata4:chr14_5749	devCRE	repB	d16	batch1	127	0.192951
Gata4:chr14_5749	devCRE	repB	d16	batch2	140	0.12671
Gata4:chr14_5749	devCRE	repB	d18	batch2	128	0.100327
Gata4:chr14_5749	devCRE	repB	d20	batch2	127	0.11533
Gata4:chr14_5749	devCRE	repB	d21	batch2	110	0.0900744
Gata4:chr14_5752	devCRE	rep2B1	d00	batch3	103	0.0238559
Gata4:chr14_5752	devCRE	rep2B1	d04	batch3	94	0.0103703
Gata4:chr14_5752	devCRE	rep2B1	d08	batch3	89	0.00715258
Gata4:chr14_5752	devCRE	rep2B1	d12	batch3	75	0.0123109
Gata4:chr14_5752	devCRE	rep2B1	d16	batch3	66	0.00822401
Gata4:chr14_5752	devCRE	rep2B1	d18	batch3	71	0.0145763
Gata4:chr14_5752	devCRE	rep2B2	d00	batch3	101	0.0299555
Gata4:chr14_5752	devCRE	rep2B2	d06	batch3	91	0.0124024
Gata4:chr14_5752	devCRE	rep2B2	d08	batch3	85	0.00659184
Gata4:chr14_5752	devCRE	rep2B2	d12	batch3	73	0.0229956
Gata4:chr14_5752	devCRE	rep2B2	d16	batch3	67	0.0251018
Gata4:chr14_5752	devCRE	rep2B2	d18	batch3	69	0.0943206
Gata4:chr14_5752	devCRE	rep2B2	d20	batch3	60	0.0125243
Gata4:chr14_5752	devCRE	repA	d00	batch1	209	0.046454
Gata4:chr14_5752	devCRE	repA	d02	batch2	215	0.0465283
Gata4:chr14_5752	devCRE	repA	d04	batch1	201	0.0192396
Gata4:chr14_5752	devCRE	repA	d06	batch2	211	0.0514837
Gata4:chr14_5752	devCRE	repA	d08	batch1	194	0.0291131
Gata4:chr14_5752	devCRE	repA	d10	batch2	202	0.0308233
Gata4:chr14_5752	devCRE	repA	d12	batch1	184	0.0212161
Gata4:chr14_5752	devCRE	repA	d14	batch2	184	0.0236733
Gata4:chr14_5752	devCRE	repA	d16	batch1	158	0.0269744
Gata4:chr14_5752	devCRE	repA	d16	batch2	179	0.0234794
Gata4:chr14_5752	devCRE	repA	d18	batch2	149	0.0186459
Gata4:chr14_5752	devCRE	repA	d20	batch2	147	0.0237937
Gata4:chr14_5752	devCRE	repA	d21	batch2	125	0.0158993
Gata4:chr14_5752	devCRE	repB	d00	batch1	215	0.0429985
Gata4:chr14_5752	devCRE	repB	d02	batch2	215	0.0469036
Gata4:chr14_5752	devCRE	repB	d04	batch1	208	0.0250048
Gata4:chr14_5752	devCRE	repB	d06	batch2	216	0.0331317
Gata4:chr14_5752	devCRE	repB	d08	batch1	196	0.0331257
Gata4:chr14_5752	devCRE	repB	d10	batch2	198	0.0295067
Gata4:chr14_5752	devCRE	repB	d12	batch1	163	0.0322932
Gata4:chr14_5752	devCRE	repB	d14	batch2	193	0.0417679
Gata4:chr14_5752	devCRE	repB	d16	batch1	159	0.0342502
Gata4:chr14_5752	devCRE	repB	d16	batch2	186	0.0449748
Gata4:chr14_5752	devCRE	repB	d18	batch2	164	0.0190374
Gata4:chr14_5752	devCRE	repB	d20	batch2	167	0.033173
Gata4:chr14_5752	devCRE	repB	d21	batch2	145	0.0347642
Gata4:chr14_5760	devCRE	rep2B1	d00	batch3	58	0.0129094
Gata4:chr14_5760	devCRE	rep2B1	d04	batch3	53	0.00608914
Gata4:chr14_5760	devCRE	rep2B1	d08	batch3	54	0.00479974
Gata4:chr14_5760	devCRE	rep2B1	d12	batch3	48	0.0138422
Gata4:chr14_5760	devCRE	rep2B1	d16	batch3	40	0.00610967
Gata4:chr14_5760	devCRE	rep2B1	d18	batch3	41	0.0339236
Gata4:chr14_5760	devCRE	rep2B2	d00	batch3	57	0.0205584
Gata4:chr14_5760	devCRE	rep2B2	d06	batch3	53	0.00513986
Gata4:chr14_5760	devCRE	rep2B2	d08	batch3	53	0.00549408
Gata4:chr14_5760	devCRE	rep2B2	d12	batch3	44	0.0165668
Gata4:chr14_5760	devCRE	rep2B2	d16	batch3	41	0.0279009
Gata4:chr14_5760	devCRE	rep2B2	d18	batch3	39	0.0512891
Gata4:chr14_5760	devCRE	rep2B2	d20	batch3	39	0.023325
Gata4:chr14_5760	devCRE	repA	d00	batch1	133	0.0242536
Gata4:chr14_5760	devCRE	repA	d02	batch2	131	0.0407744
Gata4:chr14_5760	devCRE	repA	d04	batch1	124	0.0369168
Gata4:chr14_5760	devCRE	repA	d06	batch2	131	0.0719835
Gata4:chr14_5760	devCRE	repA	d08	batch1	123	0.0503618
Gata4:chr14_5760	devCRE	repA	d10	batch2	128	0.0390468
Gata4:chr14_5760	devCRE	repA	d12	batch1	112	0.0366048
Gata4:chr14_5760	devCRE	repA	d14	batch2	109	0.0373059
Gata4:chr14_5760	devCRE	repA	d16	batch1	96	0.0358468
Gata4:chr14_5760	devCRE	repA	d16	batch2	108	0.0260061
Gata4:chr14_5760	devCRE	repA	d18	batch2	99	0.0181958
Gata4:chr14_5760	devCRE	repA	d20	batch2	83	0.0288412
Gata4:chr14_5760	devCRE	repA	d21	batch2	82	0.0727606
Gata4:chr14_5760	devCRE	repB	d00	batch1	132	0.0502799
Gata4:chr14_5760	devCRE	repB	d02	batch2	137	0.03376
Gata4:chr14_5760	devCRE	repB	d04	batch1	132	0.0272828
Gata4:chr14_5760	devCRE	repB	d06	batch2	133	0.032231
Gata4:chr14_5760	devCRE	repB	d08	batch1	126	0.0380562
Gata4:chr14_5760	devCRE	repB	d10	batch2	132	0.0342219
Gata4:chr14_5760	devCRE	repB	d12	batch1	104	0.0379319
Gata4:chr14_5760	devCRE	repB	d14	batch2	123	0.0485242
Gata4:chr14_5760	devCRE	repB	d16	batch1	106	0.0342671
Gata4:chr14_5760	devCRE	repB	d16	batch2	120	0.0518654
Gata4:chr14_5760	devCRE	repB	d18	batch2	108	0.0206739
Gata4:chr14_5760	devCRE	repB	d20	batch2	110	0.0293341
Gata4:chr14_5760	devCRE	repB	d21	batch2	90	0.0264746
Gata4:chr14_5762	devCRE	rep2B1	d00	batch3	46	0.0112844
Gata4:chr14_5762	devCRE	rep2B1	d04	batch3	45	0.00613623
Gata4:chr14_5762	devCRE	rep2B1	d08	batch3	44	0.00483545
Gata4:chr14_5762	devCRE	rep2B1	d12	batch3	41	0.0197414
Gata4:chr14_5762	devCRE	rep2B1	d16	batch3	34	0.00785007
Gata4:chr14_5762	devCRE	rep2B1	d18	batch3	37	0.0490672
Gata4:chr14_5762	devCRE	rep2B2	d00	batch3	47	0.00955761
Gata4:chr14_5762	devCRE	rep2B2	d06	batch3	41	0.00618496
Gata4:chr14_5762	devCRE	rep2B2	d08	batch3	42	0.00862776
Gata4:chr14_5762	devCRE	rep2B2	d12	batch3	40	0.0199121
Gata4:chr14_5762	devCRE	rep2B2	d16	batch3	35	0.0359425
Gata4:chr14_5762	devCRE	rep2B2	d18	batch3	35	0.0824074
Gata4:chr14_5762	devCRE	rep2B2	d20	batch3	29	0.0683039
Gata4:chr14_5762	devCRE	repA	d00	batch1	140	0.0241879
Gata4:chr14_5762	devCRE	repA	d02	batch2	137	0.0260032
Gata4:chr14_5762	devCRE	repA	d04	batch1	126	0.00595282
Gata4:chr14_5762	devCRE	repA	d06	batch2	131	0.0278732
Gata4:chr14_5762	devCRE	repA	d08	batch1	119	0.0162915
Gata4:chr14_5762	devCRE	repA	d10	batch2	120	0.0198986
Gata4:chr14_5762	devCRE	repA	d12	batch1	107	0.00306057
Gata4:chr14_5762	devCRE	repA	d14	batch2	111	0.0153969
Gata4:chr14_5762	devCRE	repA	d16	batch1	85	0.0170434
Gata4:chr14_5762	devCRE	repA	d16	batch2	98	0.0207892
Gata4:chr14_5762	devCRE	repA	d18	batch2	85	0.0107157
Gata4:chr14_5762	devCRE	repA	d20	batch2	79	0.0185381
Gata4:chr14_5762	devCRE	repA	d21	batch2	71	0.0251341
Gata4:chr14_5762	devCRE	repB	d00	batch1	140	0.0115409
Gata4:chr14_5762	devCRE	repB	d02	batch2	143	0.0322422
Gata4:chr14_5762	devCRE	repB	d04	batch1	139	0.0248097
Gata4:chr14_5762	devCRE	repB	d06	batch2	140	0.034871
Gata4:chr14_5762	devCRE	repB	d08	batch1	127	0.0384041
Gata4:chr14_5762	devCRE	repB	d10	batch2	129	0.0361356
Gata4:chr14_5762	devCRE	repB	d12	batch1	99	0.047019
Gata4:chr14_5762	devCRE	repB	d14	batch2	119	0.0414578
Gata4:chr14_5762	devCRE	repB	d16	batch1	94	0.0338259
Gata4:chr14_5762	devCRE	repB	d16	batch2	111	0.0305196
Gata4:chr14_5762	devCRE	repB	d18	batch2	95	0.0160895
Gata4:chr14_5762	devCRE	repB	d20	batch2	95	0.0298204
Gata4:chr14_5762	devCRE	repB	d21	batch2	75	0.026809
Gata4:chr14_5763	devCRE	rep2B1	d00	batch3	80	0.00866453
Gata4:chr14_5763	devCRE	rep2B1	d04	batch3	77	0.00482946
Gata4:chr14_5763	devCRE	rep2B1	d08	batch3	71	0.00508921
Gata4:chr14_5763	devCRE	rep2B1	d12	batch3	66	0.027408
Gata4:chr14_5763	devCRE	rep2B1	d16	batch3	51	0.00631161
Gata4:chr14_5763	devCRE	rep2B1	d18	batch3	54	0.0235223
Gata4:chr14_5763	devCRE	rep2B2	d00	batch3	83	0.00869662
Gata4:chr14_5763	devCRE	rep2B2	d06	batch3	72	0.00797404
Gata4:chr14_5763	devCRE	rep2B2	d08	batch3	68	0.00519485
Gata4:chr14_5763	devCRE	rep2B2	d12	batch3	61	0.0351851
Gata4:chr14_5763	devCRE	rep2B2	d16	batch3	59	0.0345001
Gata4:chr14_5763	devCRE	rep2B2	d18	batch3	60	0.064218
Gata4:chr14_5763	devCRE	rep2B2	d20	batch3	49	0.0606333
Gata4:chr14_5763	devCRE	repA	d00	batch1	201	0.0234374
Gata4:chr14_5763	devCRE	repA	d02	batch2	202	0.0299949
Gata4:chr14_5763	devCRE	repA	d04	batch1	191	0.0153077
Gata4:chr14_5763	devCRE	repA	d06	batch2	204	0.039589
Gata4:chr14_5763	devCRE	repA	d08	batch1	186	0.0284656
Gata4:chr14_5763	devCRE	repA	d10	batch2	192	0.031287
Gata4:chr14_5763	devCRE	repA	d12	batch1	173	0.00765391
Gata4:chr14_5763	devCRE	repA	d14	batch2	180	0.0158561
Gata4:chr14_5763	devCRE	repA	d16	batch1	155	0.015849
Gata4:chr14_5763	devCRE	repA	d16	batch2	169	0.0205646
Gata4:chr14_5763	devCRE	repA	d18	batch2	143	0.0228609
Gata4:chr14_5763	devCRE	repA	d20	batch2	144	0.0208295
Gata4:chr14_5763	devCRE	repA	d21	batch2	116	0.0225269
Gata4:chr14_5763	devCRE	repB	d00	batch1	207	0.0191599
Gata4:chr14_5763	devCRE	repB	d02	batch2	208	0.0337049
Gata4:chr14_5763	devCRE	repB	d04	batch1	197	0.0172327
Gata4:chr14_5763	devCRE	repB	d06	batch2	202	0.0289096
Gata4:chr14_5763	devCRE	repB	d08	batch1	186	0.0340979
Gata4:chr14_5763	devCRE	repB	d10	batch2	194	0.0268728
Gata4:chr14_5763	devCRE	repB	d12	batch1	158	0.0243954
Gata4:chr14_5763	devCRE	repB	d14	batch2	177	0.0392949
Gata4:chr14_5763	devCRE	repB	d16	batch1	151	0.0220744
Gata4:chr14_5763	devCRE	repB	d16	batch2	175	0.0254484
Gata4:chr14_5763	devCRE	repB	d18	batch2	157	0.0135843
Gata4:chr14_5763	devCRE	repB	d20	batch2	159	0.0202351
Gata4:chr14_5763	devCRE	repB	d21	batch2	130	0.0237506
Gata4:chr14_5776	devCRE	rep2B1	d00	batch3	40	0.032916
Gata4:chr14_5776	devCRE	rep2B1	d04	batch3	38	0.0227957
Gata4:chr14_5776	devCRE	rep2B1	d08	batch3	36	0.00651768
Gata4:chr14_5776	devCRE	rep2B1	d12	batch3	34	0.0160889
Gata4:chr14_5776	devCRE	rep2B1	d16	batch3	29	0.0140345
Gata4:chr14_5776	devCRE	rep2B1	d18	batch3	28	0.0343253
Gata4:chr14_5776	devCRE	rep2B2	d00	batch3	40	0.0393079
Gata4:chr14_5776	devCRE	rep2B2	d06	batch3	38	0.0150594
Gata4:chr14_5776	devCRE	rep2B2	d08	batch3	36	0.00990459
Gata4:chr14_5776	devCRE	rep2B2	d12	batch3	33	0.030108
Gata4:chr14_5776	devCRE	rep2B2	d16	batch3	31	0.0334135
Gata4:chr14_5776	devCRE	rep2B2	d18	batch3	28	0.0872825
Gata4:chr14_5776	devCRE	rep2B2	d20	batch3	29	0.0899498
Gata4:chr14_5776	devCRE	repA	d00	batch1	97	0.0986322
Gata4:chr14_5776	devCRE	repA	d02	batch2	99	0.0877056
Gata4:chr14_5776	devCRE	repA	d04	batch1	92	0.0568697
Gata4:chr14_5776	devCRE	repA	d06	batch2	99	0.0794031
Gata4:chr14_5776	devCRE	repA	d08	batch1	89	0.0536294
Gata4:chr14_5776	devCRE	repA	d10	batch2	91	0.0480429
Gata4:chr14_5776	devCRE	repA	d12	batch1	85	0.0380345
Gata4:chr14_5776	devCRE	repA	d14	batch2	83	0.0272179
Gata4:chr14_5776	devCRE	repA	d16	batch1	70	0.0297301
Gata4:chr14_5776	devCRE	repA	d16	batch2	77	0.0277119
Gata4:chr14_5776	devCRE	repA	d18	batch2	70	0.0440358
Gata4:chr14_5776	devCRE	repA	d20	batch2	62	0.0267077
Gata4:chr14_5776	devCRE	repA	d21	batch2	51	0.0267998
Gata4:chr14_5776	devCRE	repB	d00	batch1	97	0.103778
Gata4:chr14_5776	devCRE	repB	d02	batch2	101	0.0636983
Gata4:chr14_5776	devCRE	repB	d04	batch1	99	0.0619591
Gata4:chr14_5776	devCRE	repB	d06	batch2	98	0.05981
Gata4:chr14_5776	devCRE	repB	d08	batch1	90	0.0530666
Gata4:chr14_5776	devCRE	repB	d10	batch2	93	0.0587941
Gata4:chr14_5776	devCRE	repB	d12	batch1	69	0.0694684
Gata4:chr14_5776	devCRE	repB	d14	batch2	85	0.0585962
Gata4:chr14_5776	devCRE	repB	d16	batch1	72	0.0515913
Gata4:chr14_5776	devCRE	repB	d16	batch2	77	0.050894
Gata4:chr14_5776	devCRE	repB	d18	batch2	75	0.0184957
Gata4:chr14_5776	devCRE	repB	d20	batch2	67	0.0368337
Gata4:chr14_5776	devCRE	repB	d21	batch2	64	0.0803822
Gata4:chr14_5779	devCRE	rep2B1	d00	batch3	56	0.0185215
Gata4:chr14_5779	devCRE	rep2B1	d04	batch3	53	0.00260783
Gata4:chr14_5779	devCRE	rep2B1	d08	batch3	42	0.00241321
Gata4:chr14_5779	devCRE	rep2B1	d12	batch3	40	0.00426109
Gata4:chr14_5779	devCRE	rep2B1	d16	batch3	31	0.00775805
Gata4:chr14_5779	devCRE	rep2B1	d18	batch3	34	0.00759395
Gata4:chr14_5779	devCRE	rep2B2	d00	batch3	57	0.0226924
Gata4:chr14_5779	devCRE	rep2B2	d06	batch3	49	0.00131722
Gata4:chr14_5779	devCRE	rep2B2	d08	batch3	43	0.00108475
Gata4:chr14_5779	devCRE	rep2B2	d12	batch3	40	0.00553879
Gata4:chr14_5779	devCRE	rep2B2	d16	batch3	35	0.0161953
Gata4:chr14_5779	devCRE	rep2B2	d18	batch3	36	0.0435308
Gata4:chr14_5779	devCRE	rep2B2	d20	batch3	34	0.0137383
Gata4:chr14_5779	devCRE	repA	d00	batch1	137	0.0522849
Gata4:chr14_5779	devCRE	repA	d02	batch2	143	0.0321753
Gata4:chr14_5779	devCRE	repA	d04	batch1	134	0.0130249
Gata4:chr14_5779	devCRE	repA	d06	batch2	142	0.0295104
Gata4:chr14_5779	devCRE	repA	d08	batch1	126	0.0292109
Gata4:chr14_5779	devCRE	repA	d10	batch2	140	0.0253284
Gata4:chr14_5779	devCRE	repA	d12	batch1	114	0.0113347
Gata4:chr14_5779	devCRE	repA	d14	batch2	128	0.0182124
Gata4:chr14_5779	devCRE	repA	d16	batch1	94	0.0169163
Gata4:chr14_5779	devCRE	repA	d16	batch2	107	0.0199093
Gata4:chr14_5779	devCRE	repA	d18	batch2	99	0.0129365
Gata4:chr14_5779	devCRE	repA	d20	batch2	94	0.018588
Gata4:chr14_5779	devCRE	repA	d21	batch2	91	0.0208131
Gata4:chr14_5779	devCRE	repB	d00	batch1	143	0.0319124
Gata4:chr14_5779	devCRE	repB	d02	batch2	143	0.0398095
Gata4:chr14_5779	devCRE	repB	d04	batch1	139	0.0208173
Gata4:chr14_5779	devCRE	repB	d06	batch2	140	0.0316158
Gata4:chr14_5779	devCRE	repB	d08	batch1	126	0.0267387
Gata4:chr14_5779	devCRE	repB	d10	batch2	133	0.0233077
Gata4:chr14_5779	devCRE	repB	d12	batch1	103	0.020897
Gata4:chr14_5779	devCRE	repB	d14	batch2	121	0.0342989
Gata4:chr14_5779	devCRE	repB	d16	batch1	98	0.0196607
Gata4:chr14_5779	devCRE	repB	d16	batch2	116	0.036565
Gata4:chr14_5779	devCRE	repB	d18	batch2	98	0.0159391
Gata4:chr14_5779	devCRE	repB	d20	batch2	98	0.0502366
Gata4:chr14_5779	devCRE	repB	d21	batch2	86	0.0304644
Igfbp4:chr11_16694	devCRE	rep2B1	d00	batch3	29	0.041366
Igfbp4:chr11_16694	devCRE	rep2B1	d04	batch3	25	0.0182271
Igfbp4:chr11_16694	devCRE	rep2B1	d08	batch3	24	0.0107263
Igfbp4:chr11_16694	devCRE	rep2B1	d12	batch3	23	0.0341798
Igfbp4:chr11_16694	devCRE	rep2B1	d16	batch3	19	0.0329876
Igfbp4:chr11_16694	devCRE	rep2B1	d18	batch3	20	0.0524057
Igfbp4:chr11_16694	devCRE	rep2B2	d00	batch3	30	0.047695
Igfbp4:chr11_16694	devCRE	rep2B2	d06	batch3	23	0.0152527
Igfbp4:chr11_16694	devCRE	rep2B2	d08	batch3	22	0.0125658
Igfbp4:chr11_16694	devCRE	rep2B2	d12	batch3	23	0.0186507
Igfbp4:chr11_16694	devCRE	rep2B2	d16	batch3	22	0.0635849
Igfbp4:chr11_16694	devCRE	rep2B2	d18	batch3	20	0.157691
Igfbp4:chr11_16694	devCRE	rep2B2	d20	batch3	19	0.102792
Igfbp4:chr11_16694	devCRE	repA	d00	batch1	62	0.0521956
Igfbp4:chr11_16694	devCRE	repA	d02	batch2	68	0.0465152
Igfbp4:chr11_16694	devCRE	repA	d04	batch1	64	0.0377992
Igfbp4:chr11_16694	devCRE	repA	d06	batch2	67	0.0690797
Igfbp4:chr11_16694	devCRE	repA	d08	batch1	60	0.0521288
Igfbp4:chr11_16694	devCRE	repA	d10	batch2	62	0.0577427
Igfbp4:chr11_16694	devCRE	repA	d12	batch1	54	0.0716378
Igfbp4:chr11_16694	devCRE	repA	d14	batch2	54	0.0357856
Igfbp4:chr11_16694	devCRE	repA	d16	batch1	50	0.0456511
Igfbp4:chr11_16694	devCRE	repA	d16	batch2	54	0.0611468
Igfbp4:chr11_16694	devCRE	repA	d18	batch2	52	0.0287165
Igfbp4:chr11_16694	devCRE	repA	d20	batch2	36	0.0446281
Igfbp4:chr11_16694	devCRE	repA	d21	batch2	41	0.0291776
Igfbp4:chr11_16694	devCRE	repB	d00	batch1	71	0.0607138
Igfbp4:chr11_16694	devCRE	repB	d02	batch2	68	0.0472452
Igfbp4:chr11_16694	devCRE	repB	d04	batch1	63	0.0376451
Igfbp4:chr11_16694	devCRE	repB	d06	batch2	65	0.0443016
Igfbp4:chr11_16694	devCRE	repB	d08	batch1	58	0.0631854
Igfbp4:chr11_16694	devCRE	repB	d10	batch2	62	0.0473893
Igfbp4:chr11_16694	devCRE	repB	d12	batch1	42	0.0634005
Igfbp4:chr11_16694	devCRE	repB	d14	batch2	57	0.0757962
Igfbp4:chr11_16694	devCRE	repB	d16	batch1	45	0.0481469
Igfbp4:chr11_16694	devCRE	repB	d16	batch2	54	0.121516
Igfbp4:chr11_16694	devCRE	repB	d18	batch2	50	0.0268537
Igfbp4:chr11_16694	devCRE	repB	d20	batch2	48	0.0330987
Igfbp4:chr11_16694	devCRE	repB	d21	batch2	42	0.0422776
Igfbp4:chr11_16710	devCRE	rep2B1	d00	batch3	114	0.109654
Igfbp4:chr11_16710	devCRE	rep2B1	d04	batch3	104	0.073909
Igfbp4:chr11_16710	devCRE	rep2B1	d08	batch3	98	0.0185148
Igfbp4:chr11_16710	devCRE	rep2B1	d12	batch3	91	0.063576
Igfbp4:chr11_16710	devCRE	rep2B1	d16	batch3	75	0.0535786
Igfbp4:chr11_16710	devCRE	rep2B1	d18	batch3	80	0.098438
Igfbp4:chr11_16710	devCRE	rep2B2	d00	batch3	112	0.115115
Igfbp4:chr11_16710	devCRE	rep2B2	d06	batch3	99	0.0218634
Igfbp4:chr11_16710	devCRE	rep2B2	d08	batch3	99	0.0201103
Igfbp4:chr11_16710	devCRE	rep2B2	d12	batch3	86	0.0602756
Igfbp4:chr11_16710	devCRE	rep2B2	d16	batch3	89	0.0924916
Igfbp4:chr11_16710	devCRE	rep2B2	d18	batch3	80	0.104499
Igfbp4:chr11_16710	devCRE	rep2B2	d20	batch3	76	0.168273
Igfbp4:chr11_16710	devCRE	repA	d00	batch1	250	0.21061
Igfbp4:chr11_16710	devCRE	repA	d02	batch2	248	0.291298
Igfbp4:chr11_16710	devCRE	repA	d04	batch1	233	0.185606
Igfbp4:chr11_16710	devCRE	repA	d06	batch2	245	0.0839204
Igfbp4:chr11_16710	devCRE	repA	d08	batch1	228	0.0923543
Igfbp4:chr11_16710	devCRE	repA	d10	batch2	232	0.0840759
Igfbp4:chr11_16710	devCRE	repA	d12	batch1	209	0.114214
Igfbp4:chr11_16710	devCRE	repA	d14	batch2	212	0.0829757
Igfbp4:chr11_16710	devCRE	repA	d16	batch1	176	0.140052
Igfbp4:chr11_16710	devCRE	repA	d16	batch2	196	0.0790873
Igfbp4:chr11_16710	devCRE	repA	d18	batch2	178	0.0628976
Igfbp4:chr11_16710	devCRE	repA	d20	batch2	170	0.0771647
Igfbp4:chr11_16710	devCRE	repA	d21	batch2	156	0.0564433
Igfbp4:chr11_16710	devCRE	repB	d00	batch1	248	0.251703
Igfbp4:chr11_16710	devCRE	repB	d02	batch2	251	0.209962
Igfbp4:chr11_16710	devCRE	repB	d04	batch1	246	0.129279
Igfbp4:chr11_16710	devCRE	repB	d06	batch2	247	0.0705527
Igfbp4:chr11_16710	devCRE	repB	d08	batch1	231	0.0815746
Igfbp4:chr11_16710	devCRE	repB	d10	batch2	236	0.0858504
Igfbp4:chr11_16710	devCRE	repB	d12	batch1	203	0.12207
Igfbp4:chr11_16710	devCRE	repB	d14	batch2	226	0.120324
Igfbp4:chr11_16710	devCRE	repB	d16	batch1	192	0.156159
Igfbp4:chr11_16710	devCRE	repB	d16	batch2	215	0.132387
Igfbp4:chr11_16710	devCRE	repB	d18	batch2	205	0.05425
Igfbp4:chr11_16710	devCRE	repB	d20	batch2	193	0.0798204
Igfbp4:chr11_16710	devCRE	repB	d21	batch2	160	0.0565395
Igfbp4:chr11_16711	devCRE	rep2B1	d00	batch3	48	0.1413
Igfbp4:chr11_16711	devCRE	rep2B1	d04	batch3	41	0.110325
Igfbp4:chr11_16711	devCRE	rep2B1	d08	batch3	40	0.0875981
Igfbp4:chr11_16711	devCRE	rep2B1	d12	batch3	37	0.139782
Igfbp4:chr11_16711	devCRE	rep2B1	d16	batch3	34	0.135758
Igfbp4:chr11_16711	devCRE	rep2B1	d18	batch3	29	0.152763
Igfbp4:chr11_16711	devCRE	rep2B2	d00	batch3	47	0.142093
Igfbp4:chr11_16711	devCRE	rep2B2	d06	batch3	39	0.0796493
Igfbp4:chr11_16711	devCRE	rep2B2	d08	batch3	37	0.0846375
Igfbp4:chr11_16711	devCRE	rep2B2	d12	batch3	33	0.103045
Igfbp4:chr11_16711	devCRE	rep2B2	d16	batch3	32	0.126444
Igfbp4:chr11_16711	devCRE	rep2B2	d18	batch3	26	0.119978
Igfbp4:chr11_16711	devCRE	rep2B2	d20	batch3	29	0.126368
Igfbp4:chr11_16711	devCRE	repA	d00	batch1	83	0.306464
Igfbp4:chr11_16711	devCRE	repA	d02	batch2	85	0.322903
Igfbp4:chr11_16711	devCRE	repA	d04	batch1	84	0.225219
Igfbp4:chr11_16711	devCRE	repA	d06	batch2	85	0.167151
Igfbp4:chr11_16711	devCRE	repA	d08	batch1	83	0.136175
Igfbp4:chr11_16711	devCRE	repA	d10	batch2	81	0.186681
Igfbp4:chr11_16711	devCRE	repA	d12	batch1	79	0.201088
Igfbp4:chr11_16711	devCRE	repA	d14	batch2	82	0.108468
Igfbp4:chr11_16711	devCRE	repA	d16	batch1	76	0.222425
Igfbp4:chr11_16711	devCRE	repA	d16	batch2	78	0.144912
Igfbp4:chr11_16711	devCRE	repA	d18	batch2	74	0.123461
Igfbp4:chr11_16711	devCRE	repA	d20	batch2	71	0.220759
Igfbp4:chr11_16711	devCRE	repA	d21	batch2	62	0.0964591
Igfbp4:chr11_16711	devCRE	repB	d00	batch1	84	0.267887
Igfbp4:chr11_16711	devCRE	repB	d02	batch2	85	0.266672
Igfbp4:chr11_16711	devCRE	repB	d04	batch1	85	0.274423
Igfbp4:chr11_16711	devCRE	repB	d06	batch2	84	0.161377
Igfbp4:chr11_16711	devCRE	repB	d08	batch1	81	0.18293
Igfbp4:chr11_16711	devCRE	repB	d10	batch2	81	0.183613
Igfbp4:chr11_16711	devCRE	repB	d12	batch1	72	0.258286
Igfbp4:chr11_16711	devCRE	repB	d14	batch2	83	0.225907
Igfbp4:chr11_16711	devCRE	repB	d16	batch1	74	0.293206
Igfbp4:chr11_16711	devCRE	repB	d16	batch2	77	0.138333
Igfbp4:chr11_16711	devCRE	repB	d18	batch2	71	0.0986997
Igfbp4:chr11_16711	devCRE	repB	d20	batch2	73	0.231266
Igfbp4:chr11_16711	devCRE	repB	d21	batch2	61	0.083372
Igfbp4:chr11_16716	devCRE	rep2B1	d00	batch3	53	0.0284489
Igfbp4:chr11_16716	devCRE	rep2B1	d04	batch3	48	0.0276203
Igfbp4:chr11_16716	devCRE	rep2B1	d08	batch3	47	0.0110563
Igfbp4:chr11_16716	devCRE	rep2B1	d12	batch3	44	0.0260105
Igfbp4:chr11_16716	devCRE	rep2B1	d16	batch3	36	0.0272432
Igfbp4:chr11_16716	devCRE	rep2B1	d18	batch3	33	0.0364198
Igfbp4:chr11_16716	devCRE	rep2B2	d00	batch3	54	0.0343549
Igfbp4:chr11_16716	devCRE	rep2B2	d06	batch3	48	0.021685
Igfbp4:chr11_16716	devCRE	rep2B2	d08	batch3	47	0.0276455
Igfbp4:chr11_16716	devCRE	rep2B2	d12	batch3	42	0.0846697
Igfbp4:chr11_16716	devCRE	rep2B2	d16	batch3	38	0.0441075
Igfbp4:chr11_16716	devCRE	rep2B2	d18	batch3	33	0.0612017
Igfbp4:chr11_16716	devCRE	rep2B2	d20	batch3	35	0.0266912
Igfbp4:chr11_16716	devCRE	repA	d00	batch1	113	0.102149
Igfbp4:chr11_16716	devCRE	repA	d02	batch2	117	0.091629
Igfbp4:chr11_16716	devCRE	repA	d04	batch1	110	0.0534213
Igfbp4:chr11_16716	devCRE	repA	d06	batch2	117	0.0265019
Igfbp4:chr11_16716	devCRE	repA	d08	batch1	108	0.037103
Igfbp4:chr11_16716	devCRE	repA	d10	batch2	115	0.0426505
Igfbp4:chr11_16716	devCRE	repA	d12	batch1	95	0.0358543
Igfbp4:chr11_16716	devCRE	repA	d14	batch2	101	0.0333112
Igfbp4:chr11_16716	devCRE	repA	d16	batch1	83	0.100298
Igfbp4:chr11_16716	devCRE	repA	d16	batch2	100	0.0629395
Igfbp4:chr11_16716	devCRE	repA	d18	batch2	85	0.0344448
Igfbp4:chr11_16716	devCRE	repA	d20	batch2	82	0.035542
Igfbp4:chr11_16716	devCRE	repA	d21	batch2	71	0.02786
Igfbp4:chr11_16716	devCRE	repB	d00	batch1	116	0.0853416
Igfbp4:chr11_16716	devCRE	repB	d02	batch2	118	0.0730104
Igfbp4:chr11_16716	devCRE	repB	d04	batch1	112	0.0577047
Igfbp4:chr11_16716	devCRE	repB	d06	batch2	116	0.0518606
Igfbp4:chr11_16716	devCRE	repB	d08	batch1	107	0.0523983
Igfbp4:chr11_16716	devCRE	repB	d10	batch2	112	0.0568202
Igfbp4:chr11_16716	devCRE	repB	d12	batch1	96	0.0537294
Igfbp4:chr11_16716	devCRE	repB	d14	batch2	107	0.0640976
Igfbp4:chr11_16716	devCRE	repB	d16	batch1	90	0.0729101
Igfbp4:chr11_16716	devCRE	repB	d16	batch2	101	0.0561648
Igfbp4:chr11_16716	devCRE	repB	d18	batch2	95	0.024596
Igfbp4:chr11_16716	devCRE	repB	d20	batch2	97	0.0384832
Igfbp4:chr11_16716	devCRE	repB	d21	batch2	80	0.103016
Igfbp4:chr11_16728	devCRE	rep2B1	d00	batch3	53	0.135637
Igfbp4:chr11_16728	devCRE	rep2B1	d04	batch3	48	0.074984
Igfbp4:chr11_16728	devCRE	rep2B1	d08	batch3	44	0.0284033
Igfbp4:chr11_16728	devCRE	rep2B1	d12	batch3	42	0.0534486
Igfbp4:chr11_16728	devCRE	rep2B1	d16	batch3	34	0.103114
Igfbp4:chr11_16728	devCRE	rep2B1	d18	batch3	35	0.106052
Igfbp4:chr11_16728	devCRE	rep2B2	d00	batch3	50	0.130886
Igfbp4:chr11_16728	devCRE	rep2B2	d06	batch3	45	0.0359676
Igfbp4:chr11_16728	devCRE	rep2B2	d08	batch3	44	0.0316873
Igfbp4:chr11_16728	devCRE	rep2B2	d12	batch3	39	0.0574028
Igfbp4:chr11_16728	devCRE	rep2B2	d16	batch3	39	0.104421
Igfbp4:chr11_16728	devCRE	rep2B2	d18	batch3	38	0.125724
Igfbp4:chr11_16728	devCRE	rep2B2	d20	batch3	34	0.118797
Igfbp4:chr11_16728	devCRE	repA	d00	batch1	100	0.278291
Igfbp4:chr11_16728	devCRE	repA	d02	batch2	98	0.202923
Igfbp4:chr11_16728	devCRE	repA	d04	batch1	93	0.161934
Igfbp4:chr11_16728	devCRE	repA	d06	batch2	98	0.156452
Igfbp4:chr11_16728	devCRE	repA	d08	batch1	94	0.118524
Igfbp4:chr11_16728	devCRE	repA	d10	batch2	95	0.0866896
Igfbp4:chr11_16728	devCRE	repA	d12	batch1	87	0.102427
Igfbp4:chr11_16728	devCRE	repA	d14	batch2	88	0.0883786
Igfbp4:chr11_16728	devCRE	repA	d16	batch1	77	0.138557
Igfbp4:chr11_16728	devCRE	repA	d16	batch2	84	0.0838214
Igfbp4:chr11_16728	devCRE	repA	d18	batch2	67	0.0496661
Igfbp4:chr11_16728	devCRE	repA	d20	batch2	73	0.0764045
Igfbp4:chr11_16728	devCRE	repA	d21	batch2	72	0.0770395
Igfbp4:chr11_16728	devCRE	repB	d00	batch1	100	0.282641
Igfbp4:chr11_16728	devCRE	repB	d02	batch2	104	0.209653
Igfbp4:chr11_16728	devCRE	repB	d04	batch1	103	0.135045
Igfbp4:chr11_16728	devCRE	repB	d06	batch2	101	0.128576
Igfbp4:chr11_16728	devCRE	repB	d08	batch1	97	0.103006
Igfbp4:chr11_16728	devCRE	repB	d10	batch2	99	0.0982583
Igfbp4:chr11_16728	devCRE	repB	d12	batch1	83	0.121753
Igfbp4:chr11_16728	devCRE	repB	d14	batch2	93	0.155941
Igfbp4:chr11_16728	devCRE	repB	d16	batch1	82	0.162042
Igfbp4:chr11_16728	devCRE	repB	d16	batch2	88	0.147763
Igfbp4:chr11_16728	devCRE	repB	d18	batch2	85	0.071236
Igfbp4:chr11_16728	devCRE	repB	d20	batch2	82	0.0879035
Igfbp4:chr11_16728	devCRE	repB	d21	batch2	70	0.100564
Igfbp4:chr11_16735	devCRE	rep2B1	d00	batch3	47	0.216931
Igfbp4:chr11_16735	devCRE	rep2B1	d04	batch3	45	0.0851953
Igfbp4:chr11_16735	devCRE	rep2B1	d08	batch3	39	0.0292752
Igfbp4:chr11_16735	devCRE	rep2B1	d12	batch3	34	0.0421511
Igfbp4:chr11_16735	devCRE	rep2B1	d16	batch3	26	0.0505284
Igfbp4:chr11_16735	devCRE	rep2B1	d18	batch3	32	0.0587442
Igfbp4:chr11_16735	devCRE	rep2B2	d00	batch3	48	0.210397
Igfbp4:chr11_16735	devCRE	rep2B2	d06	batch3	39	0.0339462
Igfbp4:chr11_16735	devCRE	rep2B2	d08	batch3	39	0.0447621
Igfbp4:chr11_16735	devCRE	rep2B2	d12	batch3	31	0.0452985
Igfbp4:chr11_16735	devCRE	rep2B2	d16	batch3	32	0.0706339
Igfbp4:chr11_16735	devCRE	rep2B2	d18	batch3	29	0.097256
Igfbp4:chr11_16735	devCRE	rep2B2	d20	batch3	29	0.0834329
Igfbp4:chr11_16735	devCRE	repA	d00	batch1	116	0.30291
Igfbp4:chr11_16735	devCRE	repA	d02	batch2	122	0.301664
Igfbp4:chr11_16735	devCRE	repA	d04	batch1	110	0.247086
Igfbp4:chr11_16735	devCRE	repA	d06	batch2	113	0.347124
Igfbp4:chr11_16735	devCRE	repA	d08	batch1	110	0.176427
Igfbp4:chr11_16735	devCRE	repA	d10	batch2	114	0.170626
Igfbp4:chr11_16735	devCRE	repA	d12	batch1	105	0.135387
Igfbp4:chr11_16735	devCRE	repA	d14	batch2	111	0.1399
Igfbp4:chr11_16735	devCRE	repA	d16	batch1	95	0.209823
Igfbp4:chr11_16735	devCRE	repA	d16	batch2	101	0.12836
Igfbp4:chr11_16735	devCRE	repA	d18	batch2	91	0.193678
Igfbp4:chr11_16735	devCRE	repA	d20	batch2	88	0.0820595
Igfbp4:chr11_16735	devCRE	repA	d21	batch2	79	0.110189
Igfbp4:chr11_16735	devCRE	repB	d00	batch1	119	0.280513
Igfbp4:chr11_16735	devCRE	repB	d02	batch2	123	0.286003
Igfbp4:chr11_16735	devCRE	repB	d04	batch1	118	0.236156
Igfbp4:chr11_16735	devCRE	repB	d06	batch2	120	0.218875
Igfbp4:chr11_16735	devCRE	repB	d08	batch1	109	0.270416
Igfbp4:chr11_16735	devCRE	repB	d10	batch2	120	0.253726
Igfbp4:chr11_16735	devCRE	repB	d12	batch1	90	0.171728
Igfbp4:chr11_16735	devCRE	repB	d14	batch2	106	0.25163
Igfbp4:chr11_16735	devCRE	repB	d16	batch1	94	0.178203
Igfbp4:chr11_16735	devCRE	repB	d16	batch2	107	0.17289
Igfbp4:chr11_16735	devCRE	repB	d18	batch2	86	0.0804412
Igfbp4:chr11_16735	devCRE	repB	d20	batch2	99	0.0842211
Igfbp4:chr11_16735	devCRE	repB	d21	batch2	79	0.111283
Igfbp4:chr11_16738	devCRE	rep2B1	d00	batch3	46	0.0374618
Igfbp4:chr11_16738	devCRE	rep2B1	d04	batch3	43	0.0358011
Igfbp4:chr11_16738	devCRE	rep2B1	d08	batch3	37	0.0332653
Igfbp4:chr11_16738	devCRE	rep2B1	d12	batch3	33	0.0607533
Igfbp4:chr11_16738	devCRE	rep2B1	d16	batch3	30	0.0541656
Igfbp4:chr11_16738	devCRE	rep2B1	d18	batch3	28	0.0757442
Igfbp4:chr11_16738	devCRE	rep2B2	d00	batch3	48	0.0391529
Igfbp4:chr11_16738	devCRE	rep2B2	d06	batch3	40	0.0350743
Igfbp4:chr11_16738	devCRE	rep2B2	d08	batch3	37	0.0421264
Igfbp4:chr11_16738	devCRE	rep2B2	d12	batch3	30	0.0407449
Igfbp4:chr11_16738	devCRE	rep2B2	d16	batch3	26	0.123928
Igfbp4:chr11_16738	devCRE	rep2B2	d18	batch3	30	0.0789653
Igfbp4:chr11_16738	devCRE	rep2B2	d20	batch3	28	0.0502202
Igfbp4:chr11_16738	devCRE	repA	d00	batch1	108	0.0966447
Igfbp4:chr11_16738	devCRE	repA	d02	batch2	107	0.0926325
Igfbp4:chr11_16738	devCRE	repA	d04	batch1	98	0.0901393
Igfbp4:chr11_16738	devCRE	repA	d06	batch2	108	0.0983733
Igfbp4:chr11_16738	devCRE	repA	d08	batch1	91	0.0773243
Igfbp4:chr11_16738	devCRE	repA	d10	batch2	97	0.0618283
Igfbp4:chr11_16738	devCRE	repA	d12	batch1	84	0.0486262
Igfbp4:chr11_16738	devCRE	repA	d14	batch2	90	0.0453724
Igfbp4:chr11_16738	devCRE	repA	d16	batch1	73	0.0795706
Igfbp4:chr11_16738	devCRE	repA	d16	batch2	78	0.0603596
Igfbp4:chr11_16738	devCRE	repA	d18	batch2	72	0.0242028
Igfbp4:chr11_16738	devCRE	repA	d20	batch2	67	0.034731
Igfbp4:chr11_16738	devCRE	repA	d21	batch2	62	0.0537948
Igfbp4:chr11_16738	devCRE	repB	d00	batch1	106	0.0952093
Igfbp4:chr11_16738	devCRE	repB	d02	batch2	108	0.0771767
Igfbp4:chr11_16738	devCRE	repB	d04	batch1	107	0.0919007
Igfbp4:chr11_16738	devCRE	repB	d06	batch2	106	0.081621
Igfbp4:chr11_16738	devCRE	repB	d08	batch1	102	0.0765465
Igfbp4:chr11_16738	devCRE	repB	d10	batch2	101	0.0657507
Igfbp4:chr11_16738	devCRE	repB	d12	batch1	88	0.0806881
Igfbp4:chr11_16738	devCRE	repB	d14	batch2	96	0.0707658
Igfbp4:chr11_16738	devCRE	repB	d16	batch1	86	0.0942838
Igfbp4:chr11_16738	devCRE	repB	d16	batch2	89	0.0824874
Igfbp4:chr11_16738	devCRE	repB	d18	batch2	83	0.0479509
Igfbp4:chr11_16738	devCRE	repB	d20	batch2	83	0.0654753
Igfbp4:chr11_16738	devCRE	repB	d21	batch2	81	0.0423359
Igfbp4:chr11_16740	devCRE	rep2B1	d00	batch3	81	0.044291
Igfbp4:chr11_16740	devCRE	rep2B1	d04	batch3	68	0.0382449
Igfbp4:chr11_16740	devCRE	rep2B1	d08	batch3	67	0.0415082
Igfbp4:chr11_16740	devCRE	rep2B1	d12	batch3	56	0.059604
Igfbp4:chr11_16740	devCRE	rep2B1	d16	batch3	53	0.0596945
Igfbp4:chr11_16740	devCRE	rep2B1	d18	batch3	55	0.110964
Igfbp4:chr11_16740	devCRE	rep2B2	d00	batch3	78	0.0397945
Igfbp4:chr11_16740	devCRE	rep2B2	d06	batch3	72	0.0290164
Igfbp4:chr11_16740	devCRE	rep2B2	d08	batch3	65	0.0400535
Igfbp4:chr11_16740	devCRE	rep2B2	d12	batch3	67	0.0518867
Igfbp4:chr11_16740	devCRE	rep2B2	d16	batch3	61	0.0944987
Igfbp4:chr11_16740	devCRE	rep2B2	d18	batch3	51	0.10479
Igfbp4:chr11_16740	devCRE	rep2B2	d20	batch3	52	0.0816468
Igfbp4:chr11_16740	devCRE	repA	d00	batch1	138	0.0677725
Igfbp4:chr11_16740	devCRE	repA	d02	batch2	139	0.0796813
Igfbp4:chr11_16740	devCRE	repA	d04	batch1	132	0.0616813
Igfbp4:chr11_16740	devCRE	repA	d06	batch2	136	0.0715496
Igfbp4:chr11_16740	devCRE	repA	d08	batch1	129	0.0548712
Igfbp4:chr11_16740	devCRE	repA	d10	batch2	132	0.0575905
Igfbp4:chr11_16740	devCRE	repA	d12	batch1	121	0.0439485
Igfbp4:chr11_16740	devCRE	repA	d14	batch2	128	0.0518696
Igfbp4:chr11_16740	devCRE	repA	d16	batch1	110	0.0542509
Igfbp4:chr11_16740	devCRE	repA	d16	batch2	122	0.0469249
Igfbp4:chr11_16740	devCRE	repA	d18	batch2	114	0.0422668
Igfbp4:chr11_16740	devCRE	repA	d20	batch2	101	0.0457178
Igfbp4:chr11_16740	devCRE	repA	d21	batch2	95	0.0453109
Igfbp4:chr11_16740	devCRE	repB	d00	batch1	139	0.0532277
Igfbp4:chr11_16740	devCRE	repB	d02	batch2	138	0.087444
Igfbp4:chr11_16740	devCRE	repB	d04	batch1	138	0.0814283
Igfbp4:chr11_16740	devCRE	repB	d06	batch2	137	0.0670841
Igfbp4:chr11_16740	devCRE	repB	d08	batch1	134	0.09759
Igfbp4:chr11_16740	devCRE	repB	d10	batch2	135	0.0534989
Igfbp4:chr11_16740	devCRE	repB	d12	batch1	116	0.107625
Igfbp4:chr11_16740	devCRE	repB	d14	batch2	131	0.0908112
Igfbp4:chr11_16740	devCRE	repB	d16	batch1	123	0.0887241
Igfbp4:chr11_16740	devCRE	repB	d16	batch2	125	0.125159
Igfbp4:chr11_16740	devCRE	repB	d18	batch2	120	0.0440475
Igfbp4:chr11_16740	devCRE	repB	d20	batch2	119	0.055201
Igfbp4:chr11_16740	devCRE	repB	d21	batch2	113	0.066582
Igfbp4:chr11_16743	devCRE	rep2B1	d00	batch3	74	0.0195528
Igfbp4:chr11_16743	devCRE	rep2B1	d04	batch3	74	0.0181093
Igfbp4:chr11_16743	devCRE	rep2B1	d08	batch3	66	0.0242444
Igfbp4:chr11_16743	devCRE	rep2B1	d12	batch3	65	0.0453956
Igfbp4:chr11_16743	devCRE	rep2B1	d16	batch3	52	0.0425683
Igfbp4:chr11_16743	devCRE	rep2B1	d18	batch3	53	0.076782
Igfbp4:chr11_16743	devCRE	rep2B2	d00	batch3	74	0.0170243
Igfbp4:chr11_16743	devCRE	rep2B2	d06	batch3	68	0.0246375
Igfbp4:chr11_16743	devCRE	rep2B2	d08	batch3	62	0.0272196
Igfbp4:chr11_16743	devCRE	rep2B2	d12	batch3	61	0.0532767
Igfbp4:chr11_16743	devCRE	rep2B2	d16	batch3	59	0.0877102
Igfbp4:chr11_16743	devCRE	rep2B2	d18	batch3	51	0.089914
Igfbp4:chr11_16743	devCRE	rep2B2	d20	batch3	50	0.0591859
Igfbp4:chr11_16743	devCRE	repA	d00	batch1	199	0.0460686
Igfbp4:chr11_16743	devCRE	repA	d02	batch2	200	0.0552092
Igfbp4:chr11_16743	devCRE	repA	d04	batch1	189	0.0393393
Igfbp4:chr11_16743	devCRE	repA	d06	batch2	199	0.0601971
Igfbp4:chr11_16743	devCRE	repA	d08	batch1	189	0.0577818
Igfbp4:chr11_16743	devCRE	repA	d10	batch2	187	0.0414683
Igfbp4:chr11_16743	devCRE	repA	d12	batch1	172	0.0379572
Igfbp4:chr11_16743	devCRE	repA	d14	batch2	176	0.0285001
Igfbp4:chr11_16743	devCRE	repA	d16	batch1	147	0.0504804
Igfbp4:chr11_16743	devCRE	repA	d16	batch2	166	0.0371912
Igfbp4:chr11_16743	devCRE	repA	d18	batch2	133	0.0234319
Igfbp4:chr11_16743	devCRE	repA	d20	batch2	134	0.02883
Igfbp4:chr11_16743	devCRE	repA	d21	batch2	113	0.0458094
Igfbp4:chr11_16743	devCRE	repB	d00	batch1	200	0.042921
Igfbp4:chr11_16743	devCRE	repB	d02	batch2	205	0.0559172
Igfbp4:chr11_16743	devCRE	repB	d04	batch1	196	0.0500773
Igfbp4:chr11_16743	devCRE	repB	d06	batch2	197	0.0618879
Igfbp4:chr11_16743	devCRE	repB	d08	batch1	186	0.0760403
Igfbp4:chr11_16743	devCRE	repB	d10	batch2	189	0.0621483
Igfbp4:chr11_16743	devCRE	repB	d12	batch1	147	0.070534
Igfbp4:chr11_16743	devCRE	repB	d14	batch2	178	0.079366
Igfbp4:chr11_16743	devCRE	repB	d16	batch1	155	0.0745532
Igfbp4:chr11_16743	devCRE	repB	d16	batch2	166	0.0544946
Igfbp4:chr11_16743	devCRE	repB	d18	batch2	159	0.0382891
Igfbp4:chr11_16743	devCRE	repB	d20	batch2	145	0.0318543
Igfbp4:chr11_16743	devCRE	repB	d21	batch2	121	0.0333394
Igfbp4:chr11_16784	devCRE	rep2B1	d00	batch3	57	0.0248303
Igfbp4:chr11_16784	devCRE	rep2B1	d04	batch3	51	0.00738606
Igfbp4:chr11_16784	devCRE	rep2B1	d08	batch3	48	0.00302256
Igfbp4:chr11_16784	devCRE	rep2B1	d12	batch3	42	0.00856926
Igfbp4:chr11_16784	devCRE	rep2B1	d16	batch3	33	0.00571121
Igfbp4:chr11_16784	devCRE	rep2B1	d18	batch3	35	0.0193945
Igfbp4:chr11_16784	devCRE	rep2B2	d00	batch3	59	0.0211571
Igfbp4:chr11_16784	devCRE	rep2B2	d06	batch3	46	0.00349704
Igfbp4:chr11_16784	devCRE	rep2B2	d08	batch3	47	0.00335664
Igfbp4:chr11_16784	devCRE	rep2B2	d12	batch3	41	0.00834706
Igfbp4:chr11_16784	devCRE	rep2B2	d16	batch3	36	0.0139387
Igfbp4:chr11_16784	devCRE	rep2B2	d18	batch3	32	0.00806566
Igfbp4:chr11_16784	devCRE	rep2B2	d20	batch3	32	0.0115395
Igfbp4:chr11_16784	devCRE	repA	d00	batch1	143	0.0396477
Igfbp4:chr11_16784	devCRE	repA	d02	batch2	141	0.0390443
Igfbp4:chr11_16784	devCRE	repA	d04	batch1	132	0.0207647
Igfbp4:chr11_16784	devCRE	repA	d06	batch2	139	0.0297402
Igfbp4:chr11_16784	devCRE	repA	d08	batch1	124	0.030213
Igfbp4:chr11_16784	devCRE	repA	d10	batch2	131	0.0276515
Igfbp4:chr11_16784	devCRE	repA	d12	batch1	118	0.0210001
Igfbp4:chr11_16784	devCRE	repA	d14	batch2	110	0.0233421
Igfbp4:chr11_16784	devCRE	repA	d16	batch1	99	0.0166229
Igfbp4:chr11_16784	devCRE	repA	d16	batch2	111	0.0196239
Igfbp4:chr11_16784	devCRE	repA	d18	batch2	93	0.0225031
Igfbp4:chr11_16784	devCRE	repA	d20	batch2	93	0.0202306
Igfbp4:chr11_16784	devCRE	repA	d21	batch2	75	0.0165677
Igfbp4:chr11_16784	devCRE	repB	d00	batch1	143	0.0394056
Igfbp4:chr11_16784	devCRE	repB	d02	batch2	144	0.053994
Igfbp4:chr11_16784	devCRE	repB	d04	batch1	141	0.0256919
Igfbp4:chr11_16784	devCRE	repB	d06	batch2	145	0.0325247
Igfbp4:chr11_16784	devCRE	repB	d08	batch1	139	0.0287962
Igfbp4:chr11_16784	devCRE	repB	d10	batch2	142	0.0337291
Igfbp4:chr11_16784	devCRE	repB	d12	batch1	109	0.0289639
Igfbp4:chr11_16784	devCRE	repB	d14	batch2	130	0.0467186
Igfbp4:chr11_16784	devCRE	repB	d16	batch1	108	0.0197733
Igfbp4:chr11_16784	devCRE	repB	d16	batch2	120	0.0339096
Igfbp4:chr11_16784	devCRE	repB	d18	batch2	111	0.0154864
Igfbp4:chr11_16784	devCRE	repB	d20	batch2	108	0.0224095
Igfbp4:chr11_16784	devCRE	repB	d21	batch2	93	0.0325314
Klf4:chr4_3934	devCRE	rep2B1	d00	batch3	71	0.0395243
Klf4:chr4_3934	devCRE	rep2B1	d04	batch3	63	0.0346177
Klf4:chr4_3934	devCRE	rep2B1	d08	batch3	55	0.0146973
Klf4:chr4_3934	devCRE	rep2B1	d12	batch3	52	0.036221
Klf4:chr4_3934	devCRE	rep2B1	d16	batch3	43	0.044006
Klf4:chr4_3934	devCRE	rep2B1	d18	batch3	45	0.0726537
Klf4:chr4_3934	devCRE	rep2B2	d00	batch3	67	0.0393772
Klf4:chr4_3934	devCRE	rep2B2	d06	batch3	60	0.020026
Klf4:chr4_3934	devCRE	rep2B2	d08	batch3	57	0.0219281
Klf4:chr4_3934	devCRE	rep2B2	d12	batch3	54	0.0320038
Klf4:chr4_3934	devCRE	rep2B2	d16	batch3	50	0.0444479
Klf4:chr4_3934	devCRE	rep2B2	d18	batch3	44	0.0713324
Klf4:chr4_3934	devCRE	rep2B2	d20	batch3	46	0.0660963
Klf4:chr4_3934	devCRE	repA	d00	batch1	152	0.0783737
Klf4:chr4_3934	devCRE	repA	d02	batch2	152	0.0843438
Klf4:chr4_3934	devCRE	repA	d04	batch1	139	0.0620167
Klf4:chr4_3934	devCRE	repA	d06	batch2	151	0.0830898
Klf4:chr4_3934	devCRE	repA	d08	batch1	140	0.0721661
Klf4:chr4_3934	devCRE	repA	d10	batch2	145	0.057864
Klf4:chr4_3934	devCRE	repA	d12	batch1	137	0.0454084
Klf4:chr4_3934	devCRE	repA	d14	batch2	137	0.047907
Klf4:chr4_3934	devCRE	repA	d16	batch1	124	0.0844306
Klf4:chr4_3934	devCRE	repA	d16	batch2	129	0.0525461
Klf4:chr4_3934	devCRE	repA	d18	batch2	113	0.0426067
Klf4:chr4_3934	devCRE	repA	d20	batch2	119	0.0405656
Klf4:chr4_3934	devCRE	repA	d21	batch2	99	0.0375448
Klf4:chr4_3934	devCRE	repB	d00	batch1	151	0.0798885
Klf4:chr4_3934	devCRE	repB	d02	batch2	153	0.0862656
Klf4:chr4_3934	devCRE	repB	d04	batch1	150	0.0796663
Klf4:chr4_3934	devCRE	repB	d06	batch2	155	0.0698212
Klf4:chr4_3934	devCRE	repB	d08	batch1	141	0.0557308
Klf4:chr4_3934	devCRE	repB	d10	batch2	149	0.0579212
Klf4:chr4_3934	devCRE	repB	d12	batch1	120	0.0816136
Klf4:chr4_3934	devCRE	repB	d14	batch2	139	0.0682707
Klf4:chr4_3934	devCRE	repB	d16	batch1	120	0.0692851
Klf4:chr4_3934	devCRE	repB	d16	batch2	134	0.0842895
Klf4:chr4_3934	devCRE	repB	d18	batch2	116	0.0411804
Klf4:chr4_3934	devCRE	repB	d20	batch2	124	0.0461068
Klf4:chr4_3934	devCRE	repB	d21	batch2	107	0.0541194
Klf4:chr4_3936	devCRE	rep2B1	d00	batch3	48	0.252067
Klf4:chr4_3936	devCRE	rep2B1	d04	batch3	42	0.0690339
Klf4:chr4_3936	devCRE	rep2B1	d08	batch3	39	0.0111358
Klf4:chr4_3936	devCRE	rep2B1	d12	batch3	33	0.0202595
Klf4:chr4_3936	devCRE	rep2B1	d16	batch3	25	0.0389021
Klf4:chr4_3936	devCRE	rep2B1	d18	batch3	29	0.0668798
Klf4:chr4_3936	devCRE	rep2B2	d00	batch3	46	0.179002
Klf4:chr4_3936	devCRE	rep2B2	d06	batch3	39	0.0444069
Klf4:chr4_3936	devCRE	rep2B2	d08	batch3	39	0.0273854
Klf4:chr4_3936	devCRE	rep2B2	d12	batch3	29	0.107373
Klf4:chr4_3936	devCRE	rep2B2	d16	batch3	27	0.0185534
Klf4:chr4_3936	devCRE	rep2B2	d18	batch3	29	0.0268599
Klf4:chr4_3936	devCRE	rep2B2	d20	batch3	23	0.0351619
Klf4:chr4_3936	devCRE	repA	d00	batch1	115	0.0253293
Klf4:chr4_3936	devCRE	repA	d02	batch2	110	0.0353915
Klf4:chr4_3936	devCRE	repA	d04	batch1	100	0.0180153
Klf4:chr4_3936	devCRE	repA	d06	batch2	115	0.0601397
Klf4:chr4_3936	devCRE	repA	d08	batch1	94	0.0611593
Klf4:chr4_3936	devCRE	repA	d10	batch2	104	0.0430561
Klf4:chr4_3936	devCRE	repA	d12	batch1	87	0.0522711
Klf4:chr4_3936	devCRE	repA	d14	batch2	85	0.04092
Klf4:chr4_3936	devCRE	repA	d16	batch1	73	0.0205971
Klf4:chr4_3936	devCRE	repA	d16	batch2	87	0.0257437
Klf4:chr4_3936	devCRE	repA	d18	batch2	70	0.0206022
Klf4:chr4_3936	devCRE	repA	d20	batch2	66	0.0229435
Klf4:chr4_3936	devCRE	repA	d21	batch2	54	0.107412
Klf4:chr4_3936	devCRE	repB	d00	batch1	115	0.0181131
Klf4:chr4_3936	devCRE	repB	d02	batch2	122	0.0583092
Klf4:chr4_3936	devCRE	repB	d04	batch1	111	0.0332587
Klf4:chr4_3936	devCRE	repB	d06	batch2	117	0.0563556
Klf4:chr4_3936	devCRE	repB	d08	batch1	104	0.0306453
Klf4:chr4_3936	devCRE	repB	d10	batch2	112	0.0578096
Klf4:chr4_3936	devCRE	repB	d12	batch1	79	0.0328633
Klf4:chr4_3936	devCRE	repB	d14	batch2	99	0.0828872
Klf4:chr4_3936	devCRE	repB	d16	batch1	85	0.0769418
Klf4:chr4_3936	devCRE	repB	d16	batch2	93	0.113491
Klf4:chr4_3936	devCRE	repB	d18	batch2	86	0.0795809
Klf4:chr4_3936	devCRE	repB	d20	batch2	84	0.0457212
Klf4:chr4_3936	devCRE	repB	d21	batch2	75	0.437511
Klf4:chr4_3946	devCRE	rep2B1	d00	batch3	118	0.0209313
Klf4:chr4_3946	devCRE	rep2B1	d04	batch3	106	0.0115961
Klf4:chr4_3946	devCRE	rep2B1	d08	batch3	101	0.00531952
Klf4:chr4_3946	devCRE	rep2B1	d12	batch3	102	0.00907428
Klf4:chr4_3946	devCRE	rep2B1	d16	batch3	83	0.0121964
Klf4:chr4_3946	devCRE	rep2B1	d18	batch3	88	0.0110249
Klf4:chr4_3946	devCRE	rep2B2	d00	batch3	119	0.0173991
Klf4:chr4_3946	devCRE	rep2B2	d06	batch3	105	0.00561875
Klf4:chr4_3946	devCRE	rep2B2	d08	batch3	102	0.00580748
Klf4:chr4_3946	devCRE	rep2B2	d12	batch3	92	0.00895144
Klf4:chr4_3946	devCRE	rep2B2	d16	batch3	85	0.014226
Klf4:chr4_3946	devCRE	rep2B2	d18	batch3	86	0.032581
Klf4:chr4_3946	devCRE	rep2B2	d20	batch3	75	0.0147049
Klf4:chr4_3946	devCRE	repA	d00	batch1	220	0.034401
Klf4:chr4_3946	devCRE	repA	d02	batch2	221	0.0486661
Klf4:chr4_3946	devCRE	repA	d04	batch1	215	0.0283209
Klf4:chr4_3946	devCRE	repA	d06	batch2	219	0.0413453
Klf4:chr4_3946	devCRE	repA	d08	batch1	207	0.0196415
Klf4:chr4_3946	devCRE	repA	d10	batch2	212	0.0326293
Klf4:chr4_3946	devCRE	repA	d12	batch1	196	0.0104148
Klf4:chr4_3946	devCRE	repA	d14	batch2	198	0.0270874
Klf4:chr4_3946	devCRE	repA	d16	batch1	174	0.0220669
Klf4:chr4_3946	devCRE	repA	d16	batch2	193	0.0227246
Klf4:chr4_3946	devCRE	repA	d18	batch2	173	0.0190373
Klf4:chr4_3946	devCRE	repA	d20	batch2	170	0.0214659
Klf4:chr4_3946	devCRE	repA	d21	batch2	153	0.0200651
Klf4:chr4_3946	devCRE	repB	d00	batch1	221	0.0327578
Klf4:chr4_3946	devCRE	repB	d02	batch2	223	0.0451487
Klf4:chr4_3946	devCRE	repB	d04	batch1	223	0.0301889
Klf4:chr4_3946	devCRE	repB	d06	batch2	220	0.0372229
Klf4:chr4_3946	devCRE	repB	d08	batch1	213	0.037937
Klf4:chr4_3946	devCRE	repB	d10	batch2	215	0.0310311
Klf4:chr4_3946	devCRE	repB	d12	batch1	191	0.0471506
Klf4:chr4_3946	devCRE	repB	d14	batch2	208	0.0409933
Klf4:chr4_3946	devCRE	repB	d16	batch1	195	0.0364946
Klf4:chr4_3946	devCRE	repB	d16	batch2	198	0.0477637
Klf4:chr4_3946	devCRE	repB	d18	batch2	191	0.0271805
Klf4:chr4_3946	devCRE	repB	d20	batch2	185	0.0209528
Klf4:chr4_3946	devCRE	repB	d21	batch2	167	0.0284654
Klf4:chr4_3948	devCRE	rep2B1	d00	batch3	51	0.588305
Klf4:chr4_3948	devCRE	rep2B1	d04	batch3	45	0.406088
Klf4:chr4_3948	devCRE	rep2B1	d08	batch3	45	0.180775
Klf4:chr4_3948	devCRE	rep2B1	d12	batch3	38	0.243785
Klf4:chr4_3948	devCRE	rep2B1	d16	batch3	29	0.589587
Klf4:chr4_3948	devCRE	rep2B1	d18	batch3	32	0.399079
Klf4:chr4_3948	devCRE	rep2B2	d00	batch3	54	0.561361
Klf4:chr4_3948	devCRE	rep2B2	d06	batch3	42	0.283017
Klf4:chr4_3948	devCRE	rep2B2	d08	batch3	46	0.219784
Klf4:chr4_3948	devCRE	rep2B2	d12	batch3	35	0.339131
Klf4:chr4_3948	devCRE	rep2B2	d16	batch3	32	0.564685
Klf4:chr4_3948	devCRE	rep2B2	d18	batch3	30	0.612997
Klf4:chr4_3948	devCRE	rep2B2	d20	batch3	33	0.271874
Klf4:chr4_3948	devCRE	repA	d00	batch1	116	0.984509
Klf4:chr4_3948	devCRE	repA	d02	batch2	122	0.823006
Klf4:chr4_3948	devCRE	repA	d04	batch1	117	0.597469
Klf4:chr4_3948	devCRE	repA	d06	batch2	117	0.617419
Klf4:chr4_3948	devCRE	repA	d08	batch1	115	0.446624
Klf4:chr4_3948	devCRE	repA	d10	batch2	115	0.389024
Klf4:chr4_3948	devCRE	repA	d12	batch1	106	0.44033
Klf4:chr4_3948	devCRE	repA	d14	batch2	108	0.509975
Klf4:chr4_3948	devCRE	repA	d16	batch1	97	0.476958
Klf4:chr4_3948	devCRE	repA	d16	batch2	105	0.332892
Klf4:chr4_3948	devCRE	repA	d18	batch2	90	0.310397
Klf4:chr4_3948	devCRE	repA	d20	batch2	86	0.260934
Klf4:chr4_3948	devCRE	repA	d21	batch2	87	0.414123
Klf4:chr4_3948	devCRE	repB	d00	batch1	121	1.10018
Klf4:chr4_3948	devCRE	repB	d02	batch2	118	0.653893
Klf4:chr4_3948	devCRE	repB	d04	batch1	117	0.705844
Klf4:chr4_3948	devCRE	repB	d06	batch2	118	0.48415
Klf4:chr4_3948	devCRE	repB	d08	batch1	107	0.459125
Klf4:chr4_3948	devCRE	repB	d10	batch2	117	0.432596
Klf4:chr4_3948	devCRE	repB	d12	batch1	91	0.485135
Klf4:chr4_3948	devCRE	repB	d14	batch2	107	0.662335
Klf4:chr4_3948	devCRE	repB	d16	batch1	93	0.58765
Klf4:chr4_3948	devCRE	repB	d16	batch2	109	0.569147
Klf4:chr4_3948	devCRE	repB	d18	batch2	91	0.286963
Klf4:chr4_3948	devCRE	repB	d20	batch2	92	0.28516
Klf4:chr4_3948	devCRE	repB	d21	batch2	80	0.362108
Klf4:chr4_3949	devCRE	rep2B1	d00	batch3	68	0.0753293
Klf4:chr4_3949	devCRE	rep2B1	d04	batch3	62	0.0408479
Klf4:chr4_3949	devCRE	rep2B1	d08	batch3	58	0.0234957
Klf4:chr4_3949	devCRE	rep2B1	d12	batch3	51	0.0454843
Klf4:chr4_3949	devCRE	rep2B1	d16	batch3	47	0.107929
Klf4:chr4_3949	devCRE	rep2B1	d18	batch3	47	0.102355
Klf4:chr4_3949	devCRE	rep2B2	d00	batch3	68	0.0803104
Klf4:chr4_3949	devCRE	rep2B2	d06	batch3	60	0.0238012
Klf4:chr4_3949	devCRE	rep2B2	d08	batch3	58	0.0214978
Klf4:chr4_3949	devCRE	rep2B2	d12	batch3	52	0.0427643
Klf4:chr4_3949	devCRE	rep2B2	d16	batch3	48	0.0804936
Klf4:chr4_3949	devCRE	rep2B2	d18	batch3	48	0.110693
Klf4:chr4_3949	devCRE	rep2B2	d20	batch3	41	0.100635
Klf4:chr4_3949	devCRE	repA	d00	batch1	149	0.142793
Klf4:chr4_3949	devCRE	repA	d02	batch2	148	0.101734
Klf4:chr4_3949	devCRE	repA	d04	batch1	140	0.0943152
Klf4:chr4_3949	devCRE	repA	d06	batch2	146	0.081364
Klf4:chr4_3949	devCRE	repA	d08	batch1	134	0.0696594
Klf4:chr4_3949	devCRE	repA	d10	batch2	144	0.0594759
Klf4:chr4_3949	devCRE	repA	d12	batch1	125	0.0643741
Klf4:chr4_3949	devCRE	repA	d14	batch2	137	0.049523
Klf4:chr4_3949	devCRE	repA	d16	batch1	111	0.0554905
Klf4:chr4_3949	devCRE	repA	d16	batch2	118	0.0426706
Klf4:chr4_3949	devCRE	repA	d18	batch2	103	0.0354767
Klf4:chr4_3949	devCRE	repA	d20	batch2	105	0.0472211
Klf4:chr4_3949	devCRE	repA	d21	batch2	86	0.0534152
Klf4:chr4_3949	devCRE	repB	d00	batch1	149	0.130949
Klf4:chr4_3949	devCRE	repB	d02	batch2	154	0.0914378
Klf4:chr4_3949	devCRE	repB	d04	batch1	150	0.0764436
Klf4:chr4_3949	devCRE	repB	d06	batch2	154	0.0710911
Klf4:chr4_3949	devCRE	repB	d08	batch1	140	0.0747733
Klf4:chr4_3949	devCRE	repB	d10	batch2	150	0.066179
Klf4:chr4_3949	devCRE	repB	d12	batch1	119	0.0761681
Klf4:chr4_3949	devCRE	repB	d14	batch2	143	0.0735041
Klf4:chr4_3949	devCRE	repB	d16	batch1	123	0.0839852
Klf4:chr4_3949	devCRE	repB	d16	batch2	137	0.0852698
Klf4:chr4_3949	devCRE	repB	d18	batch2	114	0.0472633
Klf4:chr4_3949	devCRE	repB	d20	batch2	126	0.0564604
Klf4:chr4_3949	devCRE	repB	d21	batch2	113	0.0477222
Klf4:chr4_3951	devCRE	rep2B1	d00	batch3	69	0.0272089
Klf4:chr4_3951	devCRE	rep2B1	d04	batch3	66	0.0160577
Klf4:chr4_3951	devCRE	rep2B1	d08	batch3	65	0.0171539
Klf4:chr4_3951	devCRE	rep2B1	d12	batch3	60	0.0241777
Klf4:chr4_3951	devCRE	rep2B1	d16	batch3	51	0.0603906
Klf4:chr4_3951	devCRE	rep2B1	d18	batch3	51	0.0458478
Klf4:chr4_3951	devCRE	rep2B2	d00	batch3	69	0.0222529
Klf4:chr4_3951	devCRE	rep2B2	d06	batch3	63	0.0094532
Klf4:chr4_3951	devCRE	rep2B2	d08	batch3	65	0.0146175
Klf4:chr4_3951	devCRE	rep2B2	d12	batch3	57	0.0324154
Klf4:chr4_3951	devCRE	rep2B2	d16	batch3	54	0.0281098
Klf4:chr4_3951	devCRE	rep2B2	d18	batch3	50	0.0408567
Klf4:chr4_3951	devCRE	rep2B2	d20	batch3	45	0.0404295
Klf4:chr4_3951	devCRE	repA	d00	batch1	167	0.0369897
Klf4:chr4_3951	devCRE	repA	d02	batch2	167	0.0507424
Klf4:chr4_3951	devCRE	repA	d04	batch1	158	0.0258127
Klf4:chr4_3951	devCRE	repA	d06	batch2	164	0.0552557
Klf4:chr4_3951	devCRE	repA	d08	batch1	146	0.0354044
Klf4:chr4_3951	devCRE	repA	d10	batch2	154	0.0377851
Klf4:chr4_3951	devCRE	repA	d12	batch1	138	0.0200311
Klf4:chr4_3951	devCRE	repA	d14	batch2	142	0.0264334
Klf4:chr4_3951	devCRE	repA	d16	batch1	127	0.0413961
Klf4:chr4_3951	devCRE	repA	d16	batch2	138	0.0419133
Klf4:chr4_3951	devCRE	repA	d18	batch2	121	0.0291806
Klf4:chr4_3951	devCRE	repA	d20	batch2	109	0.0275686
Klf4:chr4_3951	devCRE	repA	d21	batch2	99	0.0472338
Klf4:chr4_3951	devCRE	repB	d00	batch1	167	0.0361887
Klf4:chr4_3951	devCRE	repB	d02	batch2	170	0.0581778
Klf4:chr4_3951	devCRE	repB	d04	batch1	160	0.0618558
Klf4:chr4_3951	devCRE	repB	d06	batch2	165	0.0477871
Klf4:chr4_3951	devCRE	repB	d08	batch1	154	0.0566126
Klf4:chr4_3951	devCRE	repB	d10	batch2	159	0.0543107
Klf4:chr4_3951	devCRE	repB	d12	batch1	127	0.0528837
Klf4:chr4_3951	devCRE	repB	d14	batch2	143	0.0533646
Klf4:chr4_3951	devCRE	repB	d16	batch1	134	0.0514993
Klf4:chr4_3951	devCRE	repB	d16	batch2	136	0.0703089
Klf4:chr4_3951	devCRE	repB	d18	batch2	126	0.0342683
Klf4:chr4_3951	devCRE	repB	d20	batch2	129	0.0332204
Klf4:chr4_3951	devCRE	repB	d21	batch2	112	0.0639423
Klf4:chr4_3952	devCRE	rep2B1	d00	batch3	40	0.00486575
Klf4:chr4_3952	devCRE	rep2B1	d04	batch3	36	0.00249792
Klf4:chr4_3952	devCRE	rep2B1	d08	batch3	31	0.00278202
Klf4:chr4_3952	devCRE	rep2B1	d12	batch3	30	0.0128926
Klf4:chr4_3952	devCRE	rep2B1	d16	batch3	24	0.00405229
Klf4:chr4_3952	devCRE	rep2B1	d18	batch3	24	0.0173143
Klf4:chr4_3952	devCRE	rep2B2	d00	batch3	40	0.00427003
Klf4:chr4_3952	devCRE	rep2B2	d06	batch3	34	0.00218739
Klf4:chr4_3952	devCRE	rep2B2	d08	batch3	32	0.00870797
Klf4:chr4_3952	devCRE	rep2B2	d12	batch3	27	0.0117207
Klf4:chr4_3952	devCRE	rep2B2	d16	batch3	27	0.0174145
Klf4:chr4_3952	devCRE	rep2B2	d18	batch3	24	0.0862619
Klf4:chr4_3952	devCRE	rep2B2	d20	batch3	25	0.016818
Klf4:chr4_3952	devCRE	repA	d00	batch1	106	0.014014
Klf4:chr4_3952	devCRE	repA	d02	batch2	107	0.0429673
Klf4:chr4_3952	devCRE	repA	d04	batch1	105	0.019015
Klf4:chr4_3952	devCRE	repA	d06	batch2	107	0.0450221
Klf4:chr4_3952	devCRE	repA	d08	batch1	98	0.0170573
Klf4:chr4_3952	devCRE	repA	d10	batch2	101	0.0243439
Klf4:chr4_3952	devCRE	repA	d12	batch1	87	0.0241592
Klf4:chr4_3952	devCRE	repA	d14	batch2	89	0.0245232
Klf4:chr4_3952	devCRE	repA	d16	batch1	81	0.0299283
Klf4:chr4_3952	devCRE	repA	d16	batch2	90	0.0226025
Klf4:chr4_3952	devCRE	repA	d18	batch2	73	0.024734
Klf4:chr4_3952	devCRE	repA	d20	batch2	67	0.219809
Klf4:chr4_3952	devCRE	repA	d21	batch2	61	0.0458315
Klf4:chr4_3952	devCRE	repB	d00	batch1	109	0.010323
Klf4:chr4_3952	devCRE	repB	d02	batch2	109	0.024915
Klf4:chr4_3952	devCRE	repB	d04	batch1	107	0.0224981
Klf4:chr4_3952	devCRE	repB	d06	batch2	105	0.0347478
Klf4:chr4_3952	devCRE	repB	d08	batch1	103	0.0340419
Klf4:chr4_3952	devCRE	repB	d10	batch2	104	0.0240667
Klf4:chr4_3952	devCRE	repB	d12	batch1	88	0.0359313
Klf4:chr4_3952	devCRE	repB	d14	batch2	89	0.0558638
Klf4:chr4_3952	devCRE	repB	d16	batch1	81	0.0470113
Klf4:chr4_3952	devCRE	repB	d16	batch2	96	0.0711779
Klf4:chr4_3952	devCRE	repB	d18	batch2	79	0.0204691
Klf4:chr4_3952	devCRE	repB	d20	batch2	84	0.0391453
Klf4:chr4_3952	devCRE	repB	d21	batch2	63	0.0250936
Klf4:chr4_3958	devCRE	rep2B1	d00	batch3	42	0.022917
Klf4:chr4_3958	devCRE	rep2B1	d04	batch3	42	0.00781623
Klf4:chr4_3958	devCRE	rep2B1	d08	batch3	33	0.00509135
Klf4:chr4_3958	devCRE	rep2B1	d12	batch3	33	0.0251694
Klf4:chr4_3958	devCRE	rep2B1	d16	batch3	29	0.0111676
Klf4:chr4_3958	devCRE	rep2B1	d18	batch3	30	0.0243381
Klf4:chr4_3958	devCRE	rep2B2	d00	batch3	41	0.0313873
Klf4:chr4_3958	devCRE	rep2B2	d06	batch3	39	0.00406072
Klf4:chr4_3958	devCRE	rep2B2	d08	batch3	35	0.00580932
Klf4:chr4_3958	devCRE	rep2B2	d12	batch3	32	0.0211401
Klf4:chr4_3958	devCRE	rep2B2	d16	batch3	26	0.0215446
Klf4:chr4_3958	devCRE	rep2B2	d18	batch3	27	0.0215606
Klf4:chr4_3958	devCRE	rep2B2	d20	batch3	29	0.068796
Klf4:chr4_3958	devCRE	repA	d00	batch1	108	0.0510055
Klf4:chr4_3958	devCRE	repA	d02	batch2	104	0.0255155
Klf4:chr4_3958	devCRE	repA	d04	batch1	98	0.0114478
Klf4:chr4_3958	devCRE	repA	d06	batch2	108	0.0285819
Klf4:chr4_3958	devCRE	repA	d08	batch1	94	0.0219208
Klf4:chr4_3958	devCRE	repA	d10	batch2	100	0.0250888
Klf4:chr4_3958	devCRE	repA	d12	batch1	86	0.0172963
Klf4:chr4_3958	devCRE	repA	d14	batch2	91	0.0196583
Klf4:chr4_3958	devCRE	repA	d16	batch1	75	0.0187645
Klf4:chr4_3958	devCRE	repA	d16	batch2	82	0.0205112
Klf4:chr4_3958	devCRE	repA	d18	batch2	74	0.0233643
Klf4:chr4_3958	devCRE	repA	d20	batch2	68	0.0118608
Klf4:chr4_3958	devCRE	repA	d21	batch2	69	0.0264802
Klf4:chr4_3958	devCRE	repB	d00	batch1	106	0.0298116
Klf4:chr4_3958	devCRE	repB	d02	batch2	109	0.0426839
Klf4:chr4_3958	devCRE	repB	d04	batch1	106	0.0220715
Klf4:chr4_3958	devCRE	repB	d06	batch2	110	0.0297175
Klf4:chr4_3958	devCRE	repB	d08	batch1	99	0.0520873
Klf4:chr4_3958	devCRE	repB	d10	batch2	101	0.0370576
Klf4:chr4_3958	devCRE	repB	d12	batch1	81	0.0382268
Klf4:chr4_3958	devCRE	repB	d14	batch2	93	0.0467926
Klf4:chr4_3958	devCRE	repB	d16	batch1	82	0.0640776
Klf4:chr4_3958	devCRE	repB	d16	batch2	91	0.0662201
Klf4:chr4_3958	devCRE	repB	d18	batch2	86	0.0194176
Klf4:chr4_3958	devCRE	repB	d20	batch2	79	0.0417717
Klf4:chr4_3958	devCRE	repB	d21	batch2	68	0.0299978
Lama1:chr17_7784	devCRE	rep2B1	d00	batch3	65	0.0123468
Lama1:chr17_7784	devCRE	rep2B1	d04	batch3	57	0.010859
Lama1:chr17_7784	devCRE	rep2B1	d08	batch3	50	0.0204285
Lama1:chr17_7784	devCRE	rep2B1	d12	batch3	46	0.0529401
Lama1:chr17_7784	devCRE	rep2B1	d16	batch3	40	0.0952194
Lama1:chr17_7784	devCRE	rep2B1	d18	batch3	42	0.0698061
Lama1:chr17_7784	devCRE	rep2B2	d00	batch3	64	0.0129018
Lama1:chr17_7784	devCRE	rep2B2	d06	batch3	55	0.00662687
Lama1:chr17_7784	devCRE	rep2B2	d08	batch3	50	0.0135801
Lama1:chr17_7784	devCRE	rep2B2	d12	batch3	45	0.230911
Lama1:chr17_7784	devCRE	rep2B2	d16	batch3	38	0.117035
Lama1:chr17_7784	devCRE	rep2B2	d18	batch3	42	0.0573676
Lama1:chr17_7784	devCRE	rep2B2	d20	batch3	37	0.846372
Lama1:chr17_7784	devCRE	repA	d00	batch1	150	0.0307706
Lama1:chr17_7784	devCRE	repA	d02	batch2	146	0.0409968
Lama1:chr17_7784	devCRE	repA	d04	batch1	132	0.0148487
Lama1:chr17_7784	devCRE	repA	d06	batch2	140	0.0476116
Lama1:chr17_7784	devCRE	repA	d08	batch1	130	0.0330683
Lama1:chr17_7784	devCRE	repA	d10	batch2	134	0.0303627
Lama1:chr17_7784	devCRE	repA	d12	batch1	125	0.0967785
Lama1:chr17_7784	devCRE	repA	d14	batch2	127	0.0852392
Lama1:chr17_7784	devCRE	repA	d16	batch1	103	0.0726334
Lama1:chr17_7784	devCRE	repA	d16	batch2	112	0.0498294
Lama1:chr17_7784	devCRE	repA	d18	batch2	101	0.0805908
Lama1:chr17_7784	devCRE	repA	d20	batch2	96	0.0599424
Lama1:chr17_7784	devCRE	repA	d21	batch2	86	0.169564
Lama1:chr17_7784	devCRE	repB	d00	batch1	145	0.0259201
Lama1:chr17_7784	devCRE	repB	d02	batch2	152	0.042125
Lama1:chr17_7784	devCRE	repB	d04	batch1	144	0.031952
Lama1:chr17_7784	devCRE	repB	d06	batch2	146	0.0484616
Lama1:chr17_7784	devCRE	repB	d08	batch1	132	0.0661461
Lama1:chr17_7784	devCRE	repB	d10	batch2	141	0.0431333
Lama1:chr17_7784	devCRE	repB	d12	batch1	113	0.100632
Lama1:chr17_7784	devCRE	repB	d14	batch2	133	0.210442
Lama1:chr17_7784	devCRE	repB	d16	batch1	102	0.282454
Lama1:chr17_7784	devCRE	repB	d16	batch2	121	0.456399
Lama1:chr17_7784	devCRE	repB	d18	batch2	107	0.0627861
Lama1:chr17_7784	devCRE	repB	d20	batch2	109	0.128511
Lama1:chr17_7784	devCRE	repB	d21	batch2	88	0.251156
Lama1:chr17_7787	devCRE	rep2B1	d00	batch3	32	0.0154976
Lama1:chr17_7787	devCRE	rep2B1	d04	batch3	27	0.00746761
Lama1:chr17_7787	devCRE	rep2B1	d08	batch3	27	0.00420195
Lama1:chr17_7787	devCRE	rep2B1	d12	batch3	23	0.00505449
Lama1:chr17_7787	devCRE	rep2B1	d16	batch3	20	0.0114579
Lama1:chr17_7787	devCRE	rep2B1	d18	batch3	20	0.03366
Lama1:chr17_7787	devCRE	rep2B2	d00	batch3	33	0.00849778
Lama1:chr17_7787	devCRE	rep2B2	d06	batch3	26	0.00300647
Lama1:chr17_7787	devCRE	rep2B2	d08	batch3	24	0.00176886
Lama1:chr17_7787	devCRE	rep2B2	d12	batch3	24	0.0106439
Lama1:chr17_7787	devCRE	rep2B2	d16	batch3	22	0.0322718
Lama1:chr17_7787	devCRE	rep2B2	d18	batch3	18	0.0474643
Lama1:chr17_7787	devCRE	rep2B2	d20	batch3	15	0
Lama1:chr17_7787	devCRE	repA	d00	batch1	73	0.0304489
Lama1:chr17_7787	devCRE	repA	d02	batch2	74	0.0375132
Lama1:chr17_7787	devCRE	repA	d04	batch1	71	0.0244012
Lama1:chr17_7787	devCRE	repA	d06	batch2	72	0.049067
Lama1:chr17_7787	devCRE	repA	d08	batch1	66	0.0225951
Lama1:chr17_7787	devCRE	repA	d10	batch2	70	0.0354098
Lama1:chr17_7787	devCRE	repA	d12	batch1	58	0.00556797
Lama1:chr17_7787	devCRE	repA	d14	batch2	60	0.0326967
Lama1:chr17_7787	devCRE	repA	d16	batch1	48	0.0252002
Lama1:chr17_7787	devCRE	repA	d16	batch2	55	0.0317485
Lama1:chr17_7787	devCRE	repA	d18	batch2	50	0.0210322
Lama1:chr17_7787	devCRE	repA	d20	batch2	43	0.0229298
Lama1:chr17_7787	devCRE	repA	d21	batch2	38	0.0068712
Lama1:chr17_7787	devCRE	repB	d00	batch1	74	0.0222655
Lama1:chr17_7787	devCRE	repB	d02	batch2	75	0.0353101
Lama1:chr17_7787	devCRE	repB	d04	batch1	72	0.023375
Lama1:chr17_7787	devCRE	repB	d06	batch2	74	0.0298871
Lama1:chr17_7787	devCRE	repB	d08	batch1	68	0.0448456
Lama1:chr17_7787	devCRE	repB	d10	batch2	67	0.0392136
Lama1:chr17_7787	devCRE	repB	d12	batch1	54	0.0328492
Lama1:chr17_7787	devCRE	repB	d14	batch2	60	0.0398587
Lama1:chr17_7787	devCRE	repB	d16	batch1	51	0.0264909
Lama1:chr17_7787	devCRE	repB	d16	batch2	57	0.0381712
Lama1:chr17_7787	devCRE	repB	d18	batch2	53	0.0145988
Lama1:chr17_7787	devCRE	repB	d20	batch2	56	0.0283224
Lama1:chr17_7787	devCRE	repB	d21	batch2	48	0.0410428
Lama1:chr17_7788	devCRE	rep2B1	d00	batch3	40	0.00461322
Lama1:chr17_7788	devCRE	rep2B1	d04	batch3	37	0.00210912
Lama1:chr17_7788	devCRE	rep2B1	d08	batch3	36	0.00189756
Lama1:chr17_7788	devCRE	rep2B1	d12	batch3	31	0.00934583
Lama1:chr17_7788	devCRE	rep2B1	d16	batch3	26	0.00713444
Lama1:chr17_7788	devCRE	rep2B1	d18	batch3	31	0.0213301
Lama1:chr17_7788	devCRE	rep2B2	d00	batch3	41	0.00758862
Lama1:chr17_7788	devCRE	rep2B2	d06	batch3	33	0.00110165
Lama1:chr17_7788	devCRE	rep2B2	d08	batch3	34	0.00153372
Lama1:chr17_7788	devCRE	rep2B2	d12	batch3	30	0.0111993
Lama1:chr17_7788	devCRE	rep2B2	d16	batch3	29	0.0248375
Lama1:chr17_7788	devCRE	rep2B2	d18	batch3	24	0.105625
Lama1:chr17_7788	devCRE	rep2B2	d20	batch3	25	0.0138764
Lama1:chr17_7788	devCRE	repA	d00	batch1	122	0.028365
Lama1:chr17_7788	devCRE	repA	d02	batch2	130	0.0393933
Lama1:chr17_7788	devCRE	repA	d04	batch1	117	0.0203456
Lama1:chr17_7788	devCRE	repA	d06	batch2	128	0.0410659
Lama1:chr17_7788	devCRE	repA	d08	batch1	111	0.0317652
Lama1:chr17_7788	devCRE	repA	d10	batch2	119	0.0327699
Lama1:chr17_7788	devCRE	repA	d12	batch1	100	0.0213381
Lama1:chr17_7788	devCRE	repA	d14	batch2	110	0.0222882
Lama1:chr17_7788	devCRE	repA	d16	batch1	88	0.0203183
Lama1:chr17_7788	devCRE	repA	d16	batch2	101	0.013619
Lama1:chr17_7788	devCRE	repA	d18	batch2	92	0.0180658
Lama1:chr17_7788	devCRE	repA	d20	batch2	72	0.0122003
Lama1:chr17_7788	devCRE	repA	d21	batch2	69	0.0184941
Lama1:chr17_7788	devCRE	repB	d00	batch1	132	0.0241283
Lama1:chr17_7788	devCRE	repB	d02	batch2	129	0.0359756
Lama1:chr17_7788	devCRE	repB	d04	batch1	120	0.0343886
Lama1:chr17_7788	devCRE	repB	d06	batch2	127	0.0344647
Lama1:chr17_7788	devCRE	repB	d08	batch1	115	0.0349274
Lama1:chr17_7788	devCRE	repB	d10	batch2	120	0.0297661
Lama1:chr17_7788	devCRE	repB	d12	batch1	95	0.0383013
Lama1:chr17_7788	devCRE	repB	d14	batch2	107	0.0443872
Lama1:chr17_7788	devCRE	repB	d16	batch1	88	0.0353451
Lama1:chr17_7788	devCRE	repB	d16	batch2	96	0.0431741
Lama1:chr17_7788	devCRE	repB	d18	batch2	89	0.0186754
Lama1:chr17_7788	devCRE	repB	d20	batch2	94	0.0406399
Lama1:chr17_7788	devCRE	repB	d21	batch2	76	0.0587969
Lama1:chr17_7791	devCRE	rep2B1	d00	batch3	36	0.0329284
Lama1:chr17_7791	devCRE	rep2B1	d04	batch3	34	0.0100919
Lama1:chr17_7791	devCRE	rep2B1	d08	batch3	32	0.013033
Lama1:chr17_7791	devCRE	rep2B1	d12	batch3	28	0.40248
Lama1:chr17_7791	devCRE	rep2B1	d16	batch3	23	0.14534
Lama1:chr17_7791	devCRE	rep2B1	d18	batch3	26	5.49271
Lama1:chr17_7791	devCRE	rep2B2	d00	batch3	35	0.0504233
Lama1:chr17_7791	devCRE	rep2B2	d06	batch3	33	0.0166803
Lama1:chr17_7791	devCRE	rep2B2	d08	batch3	31	0.0237667
Lama1:chr17_7791	devCRE	rep2B2	d12	batch3	28	0.165409
Lama1:chr17_7791	devCRE	rep2B2	d16	batch3	23	1.65187
Lama1:chr17_7791	devCRE	rep2B2	d18	batch3	24	2.58395
Lama1:chr17_7791	devCRE	rep2B2	d20	batch3	21	1.2446
Lama1:chr17_7791	devCRE	repA	d00	batch1	93	0.099506
Lama1:chr17_7791	devCRE	repA	d02	batch2	91	0.0403663
Lama1:chr17_7791	devCRE	repA	d04	batch1	84	0.0178692
Lama1:chr17_7791	devCRE	repA	d06	batch2	89	0.0518122
Lama1:chr17_7791	devCRE	repA	d08	batch1	80	0.0226319
Lama1:chr17_7791	devCRE	repA	d10	batch2	84	0.0358836
Lama1:chr17_7791	devCRE	repA	d12	batch1	72	0.0133029
Lama1:chr17_7791	devCRE	repA	d14	batch2	82	0.0253828
Lama1:chr17_7791	devCRE	repA	d16	batch1	64	0.0255554
Lama1:chr17_7791	devCRE	repA	d16	batch2	71	0.020182
Lama1:chr17_7791	devCRE	repA	d18	batch2	51	0.027512
Lama1:chr17_7791	devCRE	repA	d20	batch2	54	0.0172031
Lama1:chr17_7791	devCRE	repA	d21	batch2	52	0.0333453
Lama1:chr17_7791	devCRE	repB	d00	batch1	93	0.0900118
Lama1:chr17_7791	devCRE	repB	d02	batch2	93	0.0369639
Lama1:chr17_7791	devCRE	repB	d04	batch1	89	0.0146576
Lama1:chr17_7791	devCRE	repB	d06	batch2	92	0.0372796
Lama1:chr17_7791	devCRE	repB	d08	batch1	81	0.0277864
Lama1:chr17_7791	devCRE	repB	d10	batch2	87	0.0327953
Lama1:chr17_7791	devCRE	repB	d12	batch1	63	0.0430716
Lama1:chr17_7791	devCRE	repB	d14	batch2	78	0.0485467
Lama1:chr17_7791	devCRE	repB	d16	batch1	67	0.0457206
Lama1:chr17_7791	devCRE	repB	d16	batch2	69	0.0908181
Lama1:chr17_7791	devCRE	repB	d18	batch2	63	0.0240097
Lama1:chr17_7791	devCRE	repB	d20	batch2	70	0.0576029
Lama1:chr17_7791	devCRE	repB	d21	batch2	55	0.0382527
Lama1:chr17_7793	devCRE	rep2B1	d00	batch3	39	0.0609574
Lama1:chr17_7793	devCRE	rep2B1	d04	batch3	37	0.0418007
Lama1:chr17_7793	devCRE	rep2B1	d08	batch3	36	0.0460175
Lama1:chr17_7793	devCRE	rep2B1	d12	batch3	34	0.0440023
Lama1:chr17_7793	devCRE	rep2B1	d16	batch3	25	0.0605622
Lama1:chr17_7793	devCRE	rep2B1	d18	batch3	30	0.0708149
Lama1:chr17_7793	devCRE	rep2B2	d00	batch3	40	0.0512533
Lama1:chr17_7793	devCRE	rep2B2	d06	batch3	37	0.0389793
Lama1:chr17_7793	devCRE	rep2B2	d08	batch3	35	0.0391063
Lama1:chr17_7793	devCRE	rep2B2	d12	batch3	32	0.0766075
Lama1:chr17_7793	devCRE	rep2B2	d16	batch3	27	0.116875
Lama1:chr17_7793	devCRE	rep2B2	d18	batch3	27	0.0817224
Lama1:chr17_7793	devCRE	rep2B2	d20	batch3	27	0.0549232
Lama1:chr17_7793	devCRE	repA	d00	batch1	104	0.08334
Lama1:chr17_7793	devCRE	repA	d02	batch2	106	0.127438
Lama1:chr17_7793	devCRE	repA	d04	batch1	97	0.0774231
Lama1:chr17_7793	devCRE	repA	d06	batch2	105	0.155456
Lama1:chr17_7793	devCRE	repA	d08	batch1	99	0.122235
Lama1:chr17_7793	devCRE	repA	d10	batch2	100	0.0951464
Lama1:chr17_7793	devCRE	repA	d12	batch1	87	0.0895808
Lama1:chr17_7793	devCRE	repA	d14	batch2	98	0.0652048
Lama1:chr17_7793	devCRE	repA	d16	batch1	89	0.102501
Lama1:chr17_7793	devCRE	repA	d16	batch2	93	0.0894994
Lama1:chr17_7793	devCRE	repA	d18	batch2	87	0.0382612
Lama1:chr17_7793	devCRE	repA	d20	batch2	76	0.105402
Lama1:chr17_7793	devCRE	repA	d21	batch2	71	0.0536273
Lama1:chr17_7793	devCRE	repB	d00	batch1	109	0.0723591
Lama1:chr17_7793	devCRE	repB	d02	batch2	110	0.109172
Lama1:chr17_7793	devCRE	repB	d04	batch1	108	0.123807
Lama1:chr17_7793	devCRE	repB	d06	batch2	108	0.105714
Lama1:chr17_7793	devCRE	repB	d08	batch1	104	0.117736
Lama1:chr17_7793	devCRE	repB	d10	batch2	104	0.114391
Lama1:chr17_7793	devCRE	repB	d12	batch1	88	0.123742
Lama1:chr17_7793	devCRE	repB	d14	batch2	99	0.181107
Lama1:chr17_7793	devCRE	repB	d16	batch1	89	0.0982794
Lama1:chr17_7793	devCRE	repB	d16	batch2	99	0.130474
Lama1:chr17_7793	devCRE	repB	d18	batch2	95	0.061953
Lama1:chr17_7793	devCRE	repB	d20	batch2	93	0.0809274
Lama1:chr17_7793	devCRE	repB	d21	batch2	75	0.0601918
Lama1:chr17_7799	devCRE	rep2B1	d00	batch3	67	0.0106145
Lama1:chr17_7799	devCRE	rep2B1	d04	batch3	61	0.00370906
Lama1:chr17_7799	devCRE	rep2B1	d08	batch3	51	0.00316394
Lama1:chr17_7799	devCRE	rep2B1	d12	batch3	45	0.0186287
Lama1:chr17_7799	devCRE	rep2B1	d16	batch3	39	0.00940938
Lama1:chr17_7799	devCRE	rep2B1	d18	batch3	42	0.0159978
Lama1:chr17_7799	devCRE	rep2B2	d00	batch3	71	0.0126625
Lama1:chr17_7799	devCRE	rep2B2	d06	batch3	55	0.0053649
Lama1:chr17_7799	devCRE	rep2B2	d08	batch3	53	0.00439531
Lama1:chr17_7799	devCRE	rep2B2	d12	batch3	46	0.0126943
Lama1:chr17_7799	devCRE	rep2B2	d16	batch3	40	0.0286604
Lama1:chr17_7799	devCRE	rep2B2	d18	batch3	38	0.0663689
Lama1:chr17_7799	devCRE	rep2B2	d20	batch3	36	0.0359306
Lama1:chr17_7799	devCRE	repA	d00	batch1	169	0.0265667
Lama1:chr17_7799	devCRE	repA	d02	batch2	178	0.0313241
Lama1:chr17_7799	devCRE	repA	d04	batch1	168	0.0117094
Lama1:chr17_7799	devCRE	repA	d06	batch2	171	0.0248188
Lama1:chr17_7799	devCRE	repA	d08	batch1	159	0.0156974
Lama1:chr17_7799	devCRE	repA	d10	batch2	168	0.0253051
Lama1:chr17_7799	devCRE	repA	d12	batch1	135	0.00882689
Lama1:chr17_7799	devCRE	repA	d14	batch2	152	0.016683
Lama1:chr17_7799	devCRE	repA	d16	batch1	126	0.0290465
Lama1:chr17_7799	devCRE	repA	d16	batch2	138	0.0333023
Lama1:chr17_7799	devCRE	repA	d18	batch2	122	0.0153783
Lama1:chr17_7799	devCRE	repA	d20	batch2	106	0.0182595
Lama1:chr17_7799	devCRE	repA	d21	batch2	95	0.0142497
Lama1:chr17_7799	devCRE	repB	d00	batch1	177	0.0265565
Lama1:chr17_7799	devCRE	repB	d02	batch2	177	0.0378596
Lama1:chr17_7799	devCRE	repB	d04	batch1	162	0.0250077
Lama1:chr17_7799	devCRE	repB	d06	batch2	174	0.0358675
Lama1:chr17_7799	devCRE	repB	d08	batch1	147	0.0411675
Lama1:chr17_7799	devCRE	repB	d10	batch2	160	0.0403236
Lama1:chr17_7799	devCRE	repB	d12	batch1	125	0.0485201
Lama1:chr17_7799	devCRE	repB	d14	batch2	151	0.0377038
Lama1:chr17_7799	devCRE	repB	d16	batch1	123	0.0293883
Lama1:chr17_7799	devCRE	repB	d16	batch2	132	0.0405469
Lama1:chr17_7799	devCRE	repB	d18	batch2	121	0.01868
Lama1:chr17_7799	devCRE	repB	d20	batch2	124	0.0345573
Lama1:chr17_7799	devCRE	repB	d21	batch2	109	0.0364047
Lama1:chr17_7814	devCRE	rep2B1	d00	batch3	44	0.0631354
Lama1:chr17_7814	devCRE	rep2B1	d04	batch3	40	0.0219471
Lama1:chr17_7814	devCRE	rep2B1	d08	batch3	38	0.0141308
Lama1:chr17_7814	devCRE	rep2B1	d12	batch3	35	0.0219773
Lama1:chr17_7814	devCRE	rep2B1	d16	batch3	32	0.0301993
Lama1:chr17_7814	devCRE	rep2B1	d18	batch3	32	0.0319606
Lama1:chr17_7814	devCRE	rep2B2	d00	batch3	44	0.0757669
Lama1:chr17_7814	devCRE	rep2B2	d06	batch3	39	0.0209698
Lama1:chr17_7814	devCRE	rep2B2	d08	batch3	39	0.023915
Lama1:chr17_7814	devCRE	rep2B2	d12	batch3	34	0.0266684
Lama1:chr17_7814	devCRE	rep2B2	d16	batch3	32	0.0392762
Lama1:chr17_7814	devCRE	rep2B2	d18	batch3	30	0.0731927
Lama1:chr17_7814	devCRE	rep2B2	d20	batch3	32	0.0208514
Lama1:chr17_7814	devCRE	repA	d00	batch1	108	0.0425636
Lama1:chr17_7814	devCRE	repA	d02	batch2	107	0.0831814
Lama1:chr17_7814	devCRE	repA	d04	batch1	98	0.0569491
Lama1:chr17_7814	devCRE	repA	d06	batch2	104	0.0800373
Lama1:chr17_7814	devCRE	repA	d08	batch1	94	0.0622237
Lama1:chr17_7814	devCRE	repA	d10	batch2	99	0.0479009
Lama1:chr17_7814	devCRE	repA	d12	batch1	84	0.0385535
Lama1:chr17_7814	devCRE	repA	d14	batch2	94	0.0364132
Lama1:chr17_7814	devCRE	repA	d16	batch1	77	0.0528735
Lama1:chr17_7814	devCRE	repA	d16	batch2	82	0.0332382
Lama1:chr17_7814	devCRE	repA	d18	batch2	68	0.0509785
Lama1:chr17_7814	devCRE	repA	d20	batch2	67	0.0293572
Lama1:chr17_7814	devCRE	repA	d21	batch2	61	0.0929443
Lama1:chr17_7814	devCRE	repB	d00	batch1	105	0.0442288
Lama1:chr17_7814	devCRE	repB	d02	batch2	111	0.0636087
Lama1:chr17_7814	devCRE	repB	d04	batch1	108	0.0614773
Lama1:chr17_7814	devCRE	repB	d06	batch2	109	0.0507407
Lama1:chr17_7814	devCRE	repB	d08	batch1	101	0.0582884
Lama1:chr17_7814	devCRE	repB	d10	batch2	108	0.0524561
Lama1:chr17_7814	devCRE	repB	d12	batch1	85	0.057363
Lama1:chr17_7814	devCRE	repB	d14	batch2	90	0.0497447
Lama1:chr17_7814	devCRE	repB	d16	batch1	87	0.0537835
Lama1:chr17_7814	devCRE	repB	d16	batch2	91	0.0478275
Lama1:chr17_7814	devCRE	repB	d18	batch2	80	0.0267874
Lama1:chr17_7814	devCRE	repB	d20	batch2	83	0.0560946
Lama1:chr17_7814	devCRE	repB	d21	batch2	79	0.0438907
Lama1:chr17_7874	devCRE	rep2B1	d00	batch3	36	0.0612097
Lama1:chr17_7874	devCRE	rep2B1	d04	batch3	35	0.0164029
Lama1:chr17_7874	devCRE	rep2B1	d08	batch3	33	0.00417563
Lama1:chr17_7874	devCRE	rep2B1	d12	batch3	33	0.0148814
Lama1:chr17_7874	devCRE	rep2B1	d16	batch3	22	0.0174387
Lama1:chr17_7874	devCRE	rep2B1	d18	batch3	26	0.0401986
Lama1:chr17_7874	devCRE	rep2B2	d00	batch3	36	0.0703279
Lama1:chr17_7874	devCRE	rep2B2	d06	batch3	34	0.0162964
Lama1:chr17_7874	devCRE	rep2B2	d08	batch3	32	0.0105357
Lama1:chr17_7874	devCRE	rep2B2	d12	batch3	29	0.00643332
Lama1:chr17_7874	devCRE	rep2B2	d16	batch3	28	0.0201839
Lama1:chr17_7874	devCRE	rep2B2	d18	batch3	26	0.0113105
Lama1:chr17_7874	devCRE	rep2B2	d20	batch3	27	0.0405421
Lama1:chr17_7874	devCRE	repA	d00	batch1	97	0.114499
Lama1:chr17_7874	devCRE	repA	d02	batch2	95	0.0705353
Lama1:chr17_7874	devCRE	repA	d04	batch1	82	0.100923
Lama1:chr17_7874	devCRE	repA	d06	batch2	92	0.0668166
Lama1:chr17_7874	devCRE	repA	d08	batch1	84	0.0385972
Lama1:chr17_7874	devCRE	repA	d10	batch2	87	0.0518336
Lama1:chr17_7874	devCRE	repA	d12	batch1	74	0.0578664
Lama1:chr17_7874	devCRE	repA	d14	batch2	78	0.0469295
Lama1:chr17_7874	devCRE	repA	d16	batch1	69	0.0528715
Lama1:chr17_7874	devCRE	repA	d16	batch2	72	0.050584
Lama1:chr17_7874	devCRE	repA	d18	batch2	53	0.0311107
Lama1:chr17_7874	devCRE	repA	d20	batch2	55	0.0305802
Lama1:chr17_7874	devCRE	repA	d21	batch2	52	0.0279527
Lama1:chr17_7874	devCRE	repB	d00	batch1	95	0.0952553
Lama1:chr17_7874	devCRE	repB	d02	batch2	99	0.0714687
Lama1:chr17_7874	devCRE	repB	d04	batch1	92	0.0518237
Lama1:chr17_7874	devCRE	repB	d06	batch2	98	0.0735364
Lama1:chr17_7874	devCRE	repB	d08	batch1	90	0.0542856
Lama1:chr17_7874	devCRE	repB	d10	batch2	93	0.0377848
Lama1:chr17_7874	devCRE	repB	d12	batch1	69	0.0450667
Lama1:chr17_7874	devCRE	repB	d14	batch2	80	0.0543384
Lama1:chr17_7874	devCRE	repB	d16	batch1	64	0.0822302
Lama1:chr17_7874	devCRE	repB	d16	batch2	75	0.046955
Lama1:chr17_7874	devCRE	repB	d18	batch2	69	0.0315171
Lama1:chr17_7874	devCRE	repB	d20	batch2	69	0.0376164
Lama1:chr17_7874	devCRE	repB	d21	batch2	56	0.0234245
Lama1:chr17_7892	devCRE	rep2B1	d00	batch3	37	0.0120018
Lama1:chr17_7892	devCRE	rep2B1	d04	batch3	36	0.00688984
Lama1:chr17_7892	devCRE	rep2B1	d08	batch3	35	0.00407483
Lama1:chr17_7892	devCRE	rep2B1	d12	batch3	31	0.00929223
Lama1:chr17_7892	devCRE	rep2B1	d16	batch3	26	0.00387322
Lama1:chr17_7892	devCRE	rep2B1	d18	batch3	27	0.0134426
Lama1:chr17_7892	devCRE	rep2B2	d00	batch3	38	0.0144392
Lama1:chr17_7892	devCRE	rep2B2	d06	batch3	36	0.00577924
Lama1:chr17_7892	devCRE	rep2B2	d08	batch3	37	0.00310776
Lama1:chr17_7892	devCRE	rep2B2	d12	batch3	31	0.0144693
Lama1:chr17_7892	devCRE	rep2B2	d16	batch3	26	0.0158201
Lama1:chr17_7892	devCRE	rep2B2	d18	batch3	26	0.0180916
Lama1:chr17_7892	devCRE	rep2B2	d20	batch3	27	0.00512078
Lama1:chr17_7892	devCRE	repA	d00	batch1	105	0.0261973
Lama1:chr17_7892	devCRE	repA	d02	batch2	111	0.0379134
Lama1:chr17_7892	devCRE	repA	d04	batch1	103	0.0142659
Lama1:chr17_7892	devCRE	repA	d06	batch2	111	0.028538
Lama1:chr17_7892	devCRE	repA	d08	batch1	95	0.00967457
Lama1:chr17_7892	devCRE	repA	d10	batch2	100	0.0250193
Lama1:chr17_7892	devCRE	repA	d12	batch1	88	0.0127647
Lama1:chr17_7892	devCRE	repA	d14	batch2	89	0.0205033
Lama1:chr17_7892	devCRE	repA	d16	batch1	78	0.0112488
Lama1:chr17_7892	devCRE	repA	d16	batch2	86	0.0145328
Lama1:chr17_7892	devCRE	repA	d18	batch2	66	0.0124153
Lama1:chr17_7892	devCRE	repA	d20	batch2	66	0.0157207
Lama1:chr17_7892	devCRE	repA	d21	batch2	50	0.0155391
Lama1:chr17_7892	devCRE	repB	d00	batch1	112	0.0176959
Lama1:chr17_7892	devCRE	repB	d02	batch2	114	0.0276973
Lama1:chr17_7892	devCRE	repB	d04	batch1	104	0.0180177
Lama1:chr17_7892	devCRE	repB	d06	batch2	112	0.0417844
Lama1:chr17_7892	devCRE	repB	d08	batch1	94	0.032603
Lama1:chr17_7892	devCRE	repB	d10	batch2	99	0.0307639
Lama1:chr17_7892	devCRE	repB	d12	batch1	75	0.0319582
Lama1:chr17_7892	devCRE	repB	d14	batch2	92	0.0222002
Lama1:chr17_7892	devCRE	repB	d16	batch1	71	0.0403012
Lama1:chr17_7892	devCRE	repB	d16	batch2	82	0.0413356
Lama1:chr17_7892	devCRE	repB	d18	batch2	74	0.0178518
Lama1:chr17_7892	devCRE	repB	d20	batch2	79	0.0228818
Lama1:chr17_7892	devCRE	repB	d21	batch2	59	0.0196327
Lama1:chr17_7907	devCRE	rep2B1	d00	batch3	34	0.0222803
Lama1:chr17_7907	devCRE	rep2B1	d04	batch3	30	0.00558876
Lama1:chr17_7907	devCRE	rep2B1	d08	batch3	31	0.0049253
Lama1:chr17_7907	devCRE	rep2B1	d12	batch3	27	0.0141208
Lama1:chr17_7907	devCRE	rep2B1	d16	batch3	26	0.0155303
Lama1:chr17_7907	devCRE	rep2B1	d18	batch3	25	0.015415
Lama1:chr17_7907	devCRE	rep2B2	d00	batch3	33	0.0150623
Lama1:chr17_7907	devCRE	rep2B2	d06	batch3	30	0.00232804
Lama1:chr17_7907	devCRE	rep2B2	d08	batch3	29	0.0045191
Lama1:chr17_7907	devCRE	rep2B2	d12	batch3	30	0.0100037
Lama1:chr17_7907	devCRE	rep2B2	d16	batch3	23	0.0629955
Lama1:chr17_7907	devCRE	rep2B2	d18	batch3	20	0.0542619
Lama1:chr17_7907	devCRE	rep2B2	d20	batch3	22	0.0317488
Lama1:chr17_7907	devCRE	repA	d00	batch1	89	0.0423163
Lama1:chr17_7907	devCRE	repA	d02	batch2	91	0.0256237
Lama1:chr17_7907	devCRE	repA	d04	batch1	88	0.00959014
Lama1:chr17_7907	devCRE	repA	d06	batch2	93	0.0583406
Lama1:chr17_7907	devCRE	repA	d08	batch1	81	0.017981
Lama1:chr17_7907	devCRE	repA	d10	batch2	88	0.0210675
Lama1:chr17_7907	devCRE	repA	d12	batch1	75	0.0117364
Lama1:chr17_7907	devCRE	repA	d14	batch2	76	0.0149692
Lama1:chr17_7907	devCRE	repA	d16	batch1	69	0.0188487
Lama1:chr17_7907	devCRE	repA	d16	batch2	79	0.0177364
Lama1:chr17_7907	devCRE	repA	d18	batch2	71	0.0182304
Lama1:chr17_7907	devCRE	repA	d20	batch2	57	0.0202333
Lama1:chr17_7907	devCRE	repA	d21	batch2	49	0.0199155
Lama1:chr17_7907	devCRE	repB	d00	batch1	94	0.0334091
Lama1:chr17_7907	devCRE	repB	d02	batch2	94	0.0251718
Lama1:chr17_7907	devCRE	repB	d04	batch1	92	0.0181213
Lama1:chr17_7907	devCRE	repB	d06	batch2	92	0.0217873
Lama1:chr17_7907	devCRE	repB	d08	batch1	88	0.0372242
Lama1:chr17_7907	devCRE	repB	d10	batch2	90	0.0257576
Lama1:chr17_7907	devCRE	repB	d12	batch1	66	0.0113007
Lama1:chr17_7907	devCRE	repB	d14	batch2	81	0.0312853
Lama1:chr17_7907	devCRE	repB	d16	batch1	72	0.0280749
Lama1:chr17_7907	devCRE	repB	d16	batch2	79	0.0219043
Lama1:chr17_7907	devCRE	repB	d18	batch2	71	0.00975325
Lama1:chr17_7907	devCRE	repB	d20	batch2	64	0.0204738
Lama1:chr17_7907	devCRE	repB	d21	batch2	60	0.0272558
Lamb1:chr12_2182	devCRE	rep2B1	d00	batch3	48	0.00866078
Lamb1:chr12_2182	devCRE	rep2B1	d04	batch3	39	0.00286097
Lamb1:chr12_2182	devCRE	rep2B1	d08	batch3	40	0.0044956
Lamb1:chr12_2182	devCRE	rep2B1	d12	batch3	36	0.00301895
Lamb1:chr12_2182	devCRE	rep2B1	d16	batch3	34	0.00263353
Lamb1:chr12_2182	devCRE	rep2B1	d18	batch3	29	0.012922
Lamb1:chr12_2182	devCRE	rep2B2	d00	batch3	48	0.00731686
Lamb1:chr12_2182	devCRE	rep2B2	d06	batch3	41	0.00138596
Lamb1:chr12_2182	devCRE	rep2B2	d08	batch3	40	0.00301534
Lamb1:chr12_2182	devCRE	rep2B2	d12	batch3	34	0.00797098
Lamb1:chr12_2182	devCRE	rep2B2	d16	batch3	31	0.0075338
Lamb1:chr12_2182	devCRE	rep2B2	d18	batch3	32	0.014967
Lamb1:chr12_2182	devCRE	rep2B2	d20	batch3	29	0.00266055
Lamb1:chr12_2182	devCRE	repA	d00	batch1	126	0.0256833
Lamb1:chr12_2182	devCRE	repA	d02	batch2	125	0.0339689
Lamb1:chr12_2182	devCRE	repA	d04	batch1	115	0.0127506
Lamb1:chr12_2182	devCRE	repA	d06	batch2	124	0.0328013
Lamb1:chr12_2182	devCRE	repA	d08	batch1	109	0.0310038
Lamb1:chr12_2182	devCRE	repA	d10	batch2	113	0.0262224
Lamb1:chr12_2182	devCRE	repA	d12	batch1	100	0.00504489
Lamb1:chr12_2182	devCRE	repA	d14	batch2	100	0.0214211
Lamb1:chr12_2182	devCRE	repA	d16	batch1	76	0.0164739
Lamb1:chr12_2182	devCRE	repA	d16	batch2	90	0.0181415
Lamb1:chr12_2182	devCRE	repA	d18	batch2	86	0.0181603
Lamb1:chr12_2182	devCRE	repA	d20	batch2	73	0.0123034
Lamb1:chr12_2182	devCRE	repA	d21	batch2	64	0.0167028
Lamb1:chr12_2182	devCRE	repB	d00	batch1	125	0.018472
Lamb1:chr12_2182	devCRE	repB	d02	batch2	127	0.0376028
Lamb1:chr12_2182	devCRE	repB	d04	batch1	121	0.0223961
Lamb1:chr12_2182	devCRE	repB	d06	batch2	125	0.0317255
Lamb1:chr12_2182	devCRE	repB	d08	batch1	115	0.0349911
Lamb1:chr12_2182	devCRE	repB	d10	batch2	116	0.0264808
Lamb1:chr12_2182	devCRE	repB	d12	batch1	89	0.0174815
Lamb1:chr12_2182	devCRE	repB	d14	batch2	112	0.0312373
Lamb1:chr12_2182	devCRE	repB	d16	batch1	98	0.0307017
Lamb1:chr12_2182	devCRE	repB	d16	batch2	110	0.0611351
Lamb1:chr12_2182	devCRE	repB	d18	batch2	92	0.0207916
Lamb1:chr12_2182	devCRE	repB	d20	batch2	91	0.0196683
Lamb1:chr12_2182	devCRE	repB	d21	batch2	82	0.0305695
Lamb1:chr12_2183	devCRE	rep2B1	d00	batch3	153	0.0252612
Lamb1:chr12_2183	devCRE	rep2B1	d04	batch3	136	0.0182335
Lamb1:chr12_2183	devCRE	rep2B1	d08	batch3	120	0.0369138
Lamb1:chr12_2183	devCRE	rep2B1	d12	batch3	113	0.26316
Lamb1:chr12_2183	devCRE	rep2B1	d16	batch3	94	0.124628
Lamb1:chr12_2183	devCRE	rep2B1	d18	batch3	90	0.607009
Lamb1:chr12_2183	devCRE	rep2B2	d00	batch3	155	0.023129
Lamb1:chr12_2183	devCRE	rep2B2	d06	batch3	123	0.0438812
Lamb1:chr12_2183	devCRE	rep2B2	d08	batch3	123	0.064851
Lamb1:chr12_2183	devCRE	rep2B2	d12	batch3	104	0.243764
Lamb1:chr12_2183	devCRE	rep2B2	d16	batch3	98	1.14885
Lamb1:chr12_2183	devCRE	rep2B2	d18	batch3	90	0.867027
Lamb1:chr12_2183	devCRE	rep2B2	d20	batch3	80	1.03094
Lamb1:chr12_2183	devCRE	repA	d00	batch1	334	0.0412747
Lamb1:chr12_2183	devCRE	repA	d02	batch2	332	0.0551981
Lamb1:chr12_2183	devCRE	repA	d04	batch1	322	0.0333158
Lamb1:chr12_2183	devCRE	repA	d06	batch2	334	0.0786127
Lamb1:chr12_2183	devCRE	repA	d08	batch1	304	0.0432208
Lamb1:chr12_2183	devCRE	repA	d10	batch2	321	0.0527316
Lamb1:chr12_2183	devCRE	repA	d12	batch1	279	0.0393481
Lamb1:chr12_2183	devCRE	repA	d14	batch2	298	0.0423736
Lamb1:chr12_2183	devCRE	repA	d16	batch1	244	0.0865597
Lamb1:chr12_2183	devCRE	repA	d16	batch2	272	0.0571382
Lamb1:chr12_2183	devCRE	repA	d18	batch2	232	0.0434404
Lamb1:chr12_2183	devCRE	repA	d20	batch2	231	0.0558279
Lamb1:chr12_2183	devCRE	repA	d21	batch2	191	0.0420922
Lamb1:chr12_2183	devCRE	repB	d00	batch1	345	0.0348506
Lamb1:chr12_2183	devCRE	repB	d02	batch2	345	0.0867575
Lamb1:chr12_2183	devCRE	repB	d04	batch1	330	0.0512329
Lamb1:chr12_2183	devCRE	repB	d06	batch2	341	0.0537351
Lamb1:chr12_2183	devCRE	repB	d08	batch1	312	0.0695341
Lamb1:chr12_2183	devCRE	repB	d10	batch2	328	0.0892402
Lamb1:chr12_2183	devCRE	repB	d12	batch1	269	0.0922296
Lamb1:chr12_2183	devCRE	repB	d14	batch2	299	0.207321
Lamb1:chr12_2183	devCRE	repB	d16	batch1	255	0.211514
Lamb1:chr12_2183	devCRE	repB	d16	batch2	289	0.20531
Lamb1:chr12_2183	devCRE	repB	d18	batch2	264	0.0630556
Lamb1:chr12_2183	devCRE	repB	d20	batch2	268	0.167164
Lamb1:chr12_2183	devCRE	repB	d21	batch2	224	0.379917
Lamb1:chr12_2186	devCRE	rep2B1	d00	batch3	65	0.0877395
Lamb1:chr12_2186	devCRE	rep2B1	d04	batch3	59	0.0514849
Lamb1:chr12_2186	devCRE	rep2B1	d08	batch3	54	0.0203287
Lamb1:chr12_2186	devCRE	rep2B1	d12	batch3	48	0.0326875
Lamb1:chr12_2186	devCRE	rep2B1	d16	batch3	44	0.0174863
Lamb1:chr12_2186	devCRE	rep2B1	d18	batch3	44	0.0414766
Lamb1:chr12_2186	devCRE	rep2B2	d00	batch3	66	0.100033
Lamb1:chr12_2186	devCRE	rep2B2	d06	batch3	56	0.0374326
Lamb1:chr12_2186	devCRE	rep2B2	d08	batch3	53	0.0290768
Lamb1:chr12_2186	devCRE	rep2B2	d12	batch3	45	0.0332201
Lamb1:chr12_2186	devCRE	rep2B2	d16	batch3	42	0.0535232
Lamb1:chr12_2186	devCRE	rep2B2	d18	batch3	36	0.0521049
Lamb1:chr12_2186	devCRE	rep2B2	d20	batch3	36	0.0577566
Lamb1:chr12_2186	devCRE	repA	d00	batch1	143	0.202982
Lamb1:chr12_2186	devCRE	repA	d02	batch2	141	0.13555
Lamb1:chr12_2186	devCRE	repA	d04	batch1	135	0.123879
Lamb1:chr12_2186	devCRE	repA	d06	batch2	141	0.110881
Lamb1:chr12_2186	devCRE	repA	d08	batch1	126	0.0596768
Lamb1:chr12_2186	devCRE	repA	d10	batch2	135	0.0718455
Lamb1:chr12_2186	devCRE	repA	d12	batch1	116	0.0763353
Lamb1:chr12_2186	devCRE	repA	d14	batch2	115	0.0460163
Lamb1:chr12_2186	devCRE	repA	d16	batch1	98	0.0742652
Lamb1:chr12_2186	devCRE	repA	d16	batch2	113	0.0498293
Lamb1:chr12_2186	devCRE	repA	d18	batch2	101	0.036257
Lamb1:chr12_2186	devCRE	repA	d20	batch2	80	0.0535831
Lamb1:chr12_2186	devCRE	repA	d21	batch2	88	0.0447924
Lamb1:chr12_2186	devCRE	repB	d00	batch1	145	0.182183
Lamb1:chr12_2186	devCRE	repB	d02	batch2	147	0.187645
Lamb1:chr12_2186	devCRE	repB	d04	batch1	139	0.13711
Lamb1:chr12_2186	devCRE	repB	d06	batch2	141	0.103586
Lamb1:chr12_2186	devCRE	repB	d08	batch1	133	0.0954933
Lamb1:chr12_2186	devCRE	repB	d10	batch2	135	0.0697401
Lamb1:chr12_2186	devCRE	repB	d12	batch1	108	0.07342
Lamb1:chr12_2186	devCRE	repB	d14	batch2	119	0.0874519
Lamb1:chr12_2186	devCRE	repB	d16	batch1	101	0.0795322
Lamb1:chr12_2186	devCRE	repB	d16	batch2	120	0.0641554
Lamb1:chr12_2186	devCRE	repB	d18	batch2	104	0.0336941
Lamb1:chr12_2186	devCRE	repB	d20	batch2	107	0.0431266
Lamb1:chr12_2186	devCRE	repB	d21	batch2	92	0.053302
Lamb1:chr12_2189	devCRE	rep2B1	d00	batch3	41	0.0222085
Lamb1:chr12_2189	devCRE	rep2B1	d04	batch3	38	0.00760582
Lamb1:chr12_2189	devCRE	rep2B1	d08	batch3	33	0.0037327
Lamb1:chr12_2189	devCRE	rep2B1	d12	batch3	32	0.0632271
Lamb1:chr12_2189	devCRE	rep2B1	d16	batch3	27	0.0148583
Lamb1:chr12_2189	devCRE	rep2B1	d18	batch3	27	0.0268644
Lamb1:chr12_2189	devCRE	rep2B2	d00	batch3	41	0.0199952
Lamb1:chr12_2189	devCRE	rep2B2	d06	batch3	35	0.00755636
Lamb1:chr12_2189	devCRE	rep2B2	d08	batch3	34	0.00509042
Lamb1:chr12_2189	devCRE	rep2B2	d12	batch3	28	0.0115723
Lamb1:chr12_2189	devCRE	rep2B2	d16	batch3	23	0.0277636
Lamb1:chr12_2189	devCRE	rep2B2	d18	batch3	24	2.77967
Lamb1:chr12_2189	devCRE	rep2B2	d20	batch3	26	0.0151429
Lamb1:chr12_2189	devCRE	repA	d00	batch1	113	0.0304392
Lamb1:chr12_2189	devCRE	repA	d02	batch2	112	0.0407171
Lamb1:chr12_2189	devCRE	repA	d04	batch1	104	0.0207123
Lamb1:chr12_2189	devCRE	repA	d06	batch2	108	0.0256175
Lamb1:chr12_2189	devCRE	repA	d08	batch1	103	0.0284006
Lamb1:chr12_2189	devCRE	repA	d10	batch2	107	0.0326527
Lamb1:chr12_2189	devCRE	repA	d12	batch1	90	0.019011
Lamb1:chr12_2189	devCRE	repA	d14	batch2	93	0.0243169
Lamb1:chr12_2189	devCRE	repA	d16	batch1	78	0.0171026
Lamb1:chr12_2189	devCRE	repA	d16	batch2	86	0.0336592
Lamb1:chr12_2189	devCRE	repA	d18	batch2	76	0.0662477
Lamb1:chr12_2189	devCRE	repA	d20	batch2	74	0.0300033
Lamb1:chr12_2189	devCRE	repA	d21	batch2	65	0.0739878
Lamb1:chr12_2189	devCRE	repB	d00	batch1	112	0.0305788
Lamb1:chr12_2189	devCRE	repB	d02	batch2	113	0.03731
Lamb1:chr12_2189	devCRE	repB	d04	batch1	107	0.0195825
Lamb1:chr12_2189	devCRE	repB	d06	batch2	112	0.0307997
Lamb1:chr12_2189	devCRE	repB	d08	batch1	96	0.0294149
Lamb1:chr12_2189	devCRE	repB	d10	batch2	102	0.0299005
Lamb1:chr12_2189	devCRE	repB	d12	batch1	78	0.0405458
Lamb1:chr12_2189	devCRE	repB	d14	batch2	88	0.0555048
Lamb1:chr12_2189	devCRE	repB	d16	batch1	82	0.0340805
Lamb1:chr12_2189	devCRE	repB	d16	batch2	91	0.0483863
Lamb1:chr12_2189	devCRE	repB	d18	batch2	79	0.0163152
Lamb1:chr12_2189	devCRE	repB	d20	batch2	81	0.0311423
Lamb1:chr12_2189	devCRE	repB	d21	batch2	76	0.113365
Lamb1:chr12_2196	devCRE	rep2B1	d00	batch3	46	0.00866999
Lamb1:chr12_2196	devCRE	rep2B1	d04	batch3	46	0.00250027
Lamb1:chr12_2196	devCRE	rep2B1	d08	batch3	45	0.00196351
Lamb1:chr12_2196	devCRE	rep2B1	d12	batch3	36	0.0339174
Lamb1:chr12_2196	devCRE	rep2B1	d16	batch3	31	0.0147718
Lamb1:chr12_2196	devCRE	rep2B1	d18	batch3	29	0.0331711
Lamb1:chr12_2196	devCRE	rep2B2	d00	batch3	49	0.00592654
Lamb1:chr12_2196	devCRE	rep2B2	d06	batch3	42	0.00159352
Lamb1:chr12_2196	devCRE	rep2B2	d08	batch3	44	0.00368551
Lamb1:chr12_2196	devCRE	rep2B2	d12	batch3	39	0.00576146
Lamb1:chr12_2196	devCRE	rep2B2	d16	batch3	35	0.0184057
Lamb1:chr12_2196	devCRE	rep2B2	d18	batch3	28	0.013651
Lamb1:chr12_2196	devCRE	rep2B2	d20	batch3	32	0.406942
Lamb1:chr12_2196	devCRE	repA	d00	batch1	128	0.0145015
Lamb1:chr12_2196	devCRE	repA	d02	batch2	124	0.0415855
Lamb1:chr12_2196	devCRE	repA	d04	batch1	113	0.00974473
Lamb1:chr12_2196	devCRE	repA	d06	batch2	121	0.0363663
Lamb1:chr12_2196	devCRE	repA	d08	batch1	111	0.0237837
Lamb1:chr12_2196	devCRE	repA	d10	batch2	115	0.0450483
Lamb1:chr12_2196	devCRE	repA	d12	batch1	103	0.0107791
Lamb1:chr12_2196	devCRE	repA	d14	batch2	110	0.0330066
Lamb1:chr12_2196	devCRE	repA	d16	batch1	92	0.107475
Lamb1:chr12_2196	devCRE	repA	d16	batch2	103	0.102498
Lamb1:chr12_2196	devCRE	repA	d18	batch2	90	0.0214355
Lamb1:chr12_2196	devCRE	repA	d20	batch2	79	0.0282845
Lamb1:chr12_2196	devCRE	repA	d21	batch2	83	0.0482905
Lamb1:chr12_2196	devCRE	repB	d00	batch1	125	0.0124553
Lamb1:chr12_2196	devCRE	repB	d02	batch2	129	0.0352484
Lamb1:chr12_2196	devCRE	repB	d04	batch1	128	0.0209081
Lamb1:chr12_2196	devCRE	repB	d06	batch2	125	0.0325593
Lamb1:chr12_2196	devCRE	repB	d08	batch1	118	0.034725
Lamb1:chr12_2196	devCRE	repB	d10	batch2	121	0.0258835
Lamb1:chr12_2196	devCRE	repB	d12	batch1	94	0.020302
Lamb1:chr12_2196	devCRE	repB	d14	batch2	112	0.0424868
Lamb1:chr12_2196	devCRE	repB	d16	batch1	92	0.0490229
Lamb1:chr12_2196	devCRE	repB	d16	batch2	106	0.131611
Lamb1:chr12_2196	devCRE	repB	d18	batch2	93	0.0198235
Lamb1:chr12_2196	devCRE	repB	d20	batch2	95	0.025652
Lamb1:chr12_2196	devCRE	repB	d21	batch2	78	0.0918544
Lamb1:chr12_2203	devCRE	rep2B1	d00	batch3	50	0.0141836
Lamb1:chr12_2203	devCRE	rep2B1	d04	batch3	48	0.00994181
Lamb1:chr12_2203	devCRE	rep2B1	d08	batch3	46	0.00604526
Lamb1:chr12_2203	devCRE	rep2B1	d12	batch3	41	0.00805326
Lamb1:chr12_2203	devCRE	rep2B1	d16	batch3	35	0.0125612
Lamb1:chr12_2203	devCRE	rep2B1	d18	batch3	38	0.03258
Lamb1:chr12_2203	devCRE	rep2B2	d00	batch3	50	0.0135875
Lamb1:chr12_2203	devCRE	rep2B2	d06	batch3	42	0.00516008
Lamb1:chr12_2203	devCRE	rep2B2	d08	batch3	43	0.00227897
Lamb1:chr12_2203	devCRE	rep2B2	d12	batch3	38	0.0209762
Lamb1:chr12_2203	devCRE	rep2B2	d16	batch3	35	0.0214936
Lamb1:chr12_2203	devCRE	rep2B2	d18	batch3	34	0.0346986
Lamb1:chr12_2203	devCRE	rep2B2	d20	batch3	33	0.0536125
Lamb1:chr12_2203	devCRE	repA	d00	batch1	118	0.035133
Lamb1:chr12_2203	devCRE	repA	d02	batch2	120	0.0568296
Lamb1:chr12_2203	devCRE	repA	d04	batch1	114	0.0270061
Lamb1:chr12_2203	devCRE	repA	d06	batch2	117	0.0628827
Lamb1:chr12_2203	devCRE	repA	d08	batch1	110	0.0360278
Lamb1:chr12_2203	devCRE	repA	d10	batch2	115	0.0352171
Lamb1:chr12_2203	devCRE	repA	d12	batch1	99	0.021164
Lamb1:chr12_2203	devCRE	repA	d14	batch2	95	0.0238386
Lamb1:chr12_2203	devCRE	repA	d16	batch1	87	0.0221305
Lamb1:chr12_2203	devCRE	repA	d16	batch2	97	0.0196526
Lamb1:chr12_2203	devCRE	repA	d18	batch2	84	0.0214612
Lamb1:chr12_2203	devCRE	repA	d20	batch2	77	0.0407668
Lamb1:chr12_2203	devCRE	repA	d21	batch2	75	0.0267797
Lamb1:chr12_2203	devCRE	repB	d00	batch1	118	0.0265836
Lamb1:chr12_2203	devCRE	repB	d02	batch2	124	0.0454446
Lamb1:chr12_2203	devCRE	repB	d04	batch1	119	0.0202143
Lamb1:chr12_2203	devCRE	repB	d06	batch2	122	0.0363889
Lamb1:chr12_2203	devCRE	repB	d08	batch1	114	0.0238367
Lamb1:chr12_2203	devCRE	repB	d10	batch2	113	0.0294029
Lamb1:chr12_2203	devCRE	repB	d12	batch1	92	0.0249997
Lamb1:chr12_2203	devCRE	repB	d14	batch2	106	0.0311734
Lamb1:chr12_2203	devCRE	repB	d16	batch1	88	0.0319591
Lamb1:chr12_2203	devCRE	repB	d16	batch2	101	0.0306233
Lamb1:chr12_2203	devCRE	repB	d18	batch2	91	0.015289
Lamb1:chr12_2203	devCRE	repB	d20	batch2	91	0.0272635
Lamb1:chr12_2203	devCRE	repB	d21	batch2	79	0.0292039
Lamb1:chr12_2206	devCRE	rep2B1	d00	batch3	39	0.00554986
Lamb1:chr12_2206	devCRE	rep2B1	d04	batch3	37	0.000997901
Lamb1:chr12_2206	devCRE	rep2B1	d08	batch3	35	0.00103747
Lamb1:chr12_2206	devCRE	rep2B1	d12	batch3	30	0.00413946
Lamb1:chr12_2206	devCRE	rep2B1	d16	batch3	28	0.00254473
Lamb1:chr12_2206	devCRE	rep2B1	d18	batch3	27	0.0019482
Lamb1:chr12_2206	devCRE	rep2B2	d00	batch3	40	0.00624133
Lamb1:chr12_2206	devCRE	rep2B2	d06	batch3	37	0.000640918
Lamb1:chr12_2206	devCRE	rep2B2	d08	batch3	35	0.00188973
Lamb1:chr12_2206	devCRE	rep2B2	d12	batch3	31	0.00439388
Lamb1:chr12_2206	devCRE	rep2B2	d16	batch3	27	0.00391927
Lamb1:chr12_2206	devCRE	rep2B2	d18	batch3	23	0.00174322
Lamb1:chr12_2206	devCRE	rep2B2	d20	batch3	25	0
Lamb1:chr12_2206	devCRE	repA	d00	batch1	88	0.0318255
Lamb1:chr12_2206	devCRE	repA	d02	batch2	90	0.0301072
Lamb1:chr12_2206	devCRE	repA	d04	batch1	85	0.0119202
Lamb1:chr12_2206	devCRE	repA	d06	batch2	90	0.0323722
Lamb1:chr12_2206	devCRE	repA	d08	batch1	76	0.0304072
Lamb1:chr12_2206	devCRE	repA	d10	batch2	80	0.0373927
Lamb1:chr12_2206	devCRE	repA	d12	batch1	68	0.0121134
Lamb1:chr12_2206	devCRE	repA	d14	batch2	74	0.0180639
Lamb1:chr12_2206	devCRE	repA	d16	batch1	64	0.0133582
Lamb1:chr12_2206	devCRE	repA	d16	batch2	72	0.0221181
Lamb1:chr12_2206	devCRE	repA	d18	batch2	63	0.0168026
Lamb1:chr12_2206	devCRE	repA	d20	batch2	54	0.0200924
Lamb1:chr12_2206	devCRE	repA	d21	batch2	49	0.0257843
Lamb1:chr12_2206	devCRE	repB	d00	batch1	88	0.013818
Lamb1:chr12_2206	devCRE	repB	d02	batch2	88	0.0430444
Lamb1:chr12_2206	devCRE	repB	d04	batch1	85	0.0236553
Lamb1:chr12_2206	devCRE	repB	d06	batch2	87	0.0254978
Lamb1:chr12_2206	devCRE	repB	d08	batch1	79	0.0271203
Lamb1:chr12_2206	devCRE	repB	d10	batch2	82	0.0321668
Lamb1:chr12_2206	devCRE	repB	d12	batch1	60	0.0268589
Lamb1:chr12_2206	devCRE	repB	d14	batch2	75	0.0444829
Lamb1:chr12_2206	devCRE	repB	d16	batch1	66	0.0505758
Lamb1:chr12_2206	devCRE	repB	d16	batch2	72	0.0321251
Lamb1:chr12_2206	devCRE	repB	d18	batch2	61	0.0151822
Lamb1:chr12_2206	devCRE	repB	d20	batch2	63	0.0193462
Lamb1:chr12_2206	devCRE	repB	d21	batch2	53	0.0165334
Lamb1:chr12_2207	devCRE	rep2B1	d00	batch3	39	0.0128811
Lamb1:chr12_2207	devCRE	rep2B1	d04	batch3	34	0.00395393
Lamb1:chr12_2207	devCRE	rep2B1	d08	batch3	29	0.00815723
Lamb1:chr12_2207	devCRE	rep2B1	d12	batch3	27	0.0075572
Lamb1:chr12_2207	devCRE	rep2B1	d16	batch3	22	0.00547526
Lamb1:chr12_2207	devCRE	rep2B1	d18	batch3	22	0.01051
Lamb1:chr12_2207	devCRE	rep2B2	d00	batch3	40	0.00957264
Lamb1:chr12_2207	devCRE	rep2B2	d06	batch3	31	0.00334222
Lamb1:chr12_2207	devCRE	rep2B2	d08	batch3	32	0.00845779
Lamb1:chr12_2207	devCRE	rep2B2	d12	batch3	21	0.00611213
Lamb1:chr12_2207	devCRE	rep2B2	d16	batch3	22	0.0151208
Lamb1:chr12_2207	devCRE	rep2B2	d18	batch3	17	0.0660338
Lamb1:chr12_2207	devCRE	rep2B2	d20	batch3	22	0.0229654
Lamb1:chr12_2207	devCRE	repA	d00	batch1	92	0.0215265
Lamb1:chr12_2207	devCRE	repA	d02	batch2	97	0.0401575
Lamb1:chr12_2207	devCRE	repA	d04	batch1	89	0.0103954
Lamb1:chr12_2207	devCRE	repA	d06	batch2	96	0.0320544
Lamb1:chr12_2207	devCRE	repA	d08	batch1	86	0.0210433
Lamb1:chr12_2207	devCRE	repA	d10	batch2	91	0.0227447
Lamb1:chr12_2207	devCRE	repA	d12	batch1	83	0.0130307
Lamb1:chr12_2207	devCRE	repA	d14	batch2	83	0.0213634
Lamb1:chr12_2207	devCRE	repA	d16	batch1	70	0.0182448
Lamb1:chr12_2207	devCRE	repA	d16	batch2	83	0.0203982
Lamb1:chr12_2207	devCRE	repA	d18	batch2	69	0.0131243
Lamb1:chr12_2207	devCRE	repA	d20	batch2	59	0.0115443
Lamb1:chr12_2207	devCRE	repA	d21	batch2	58	0.0135753
Lamb1:chr12_2207	devCRE	repB	d00	batch1	95	0.0209212
Lamb1:chr12_2207	devCRE	repB	d02	batch2	96	0.0364129
Lamb1:chr12_2207	devCRE	repB	d04	batch1	90	0.0187754
Lamb1:chr12_2207	devCRE	repB	d06	batch2	92	0.0480766
Lamb1:chr12_2207	devCRE	repB	d08	batch1	85	0.0573155
Lamb1:chr12_2207	devCRE	repB	d10	batch2	91	0.0376247
Lamb1:chr12_2207	devCRE	repB	d12	batch1	63	0.0403036
Lamb1:chr12_2207	devCRE	repB	d14	batch2	85	0.0341417
Lamb1:chr12_2207	devCRE	repB	d16	batch1	69	0.0422946
Lamb1:chr12_2207	devCRE	repB	d16	batch2	75	0.028675
Lamb1:chr12_2207	devCRE	repB	d18	batch2	68	0.0189983
Lamb1:chr12_2207	devCRE	repB	d20	batch2	75	0.0384759
Lamb1:chr12_2207	devCRE	repB	d21	batch2	62	0.034557
Lamb1:chr12_2210	devCRE	rep2B1	d00	batch3	63	0.364424
Lamb1:chr12_2210	devCRE	rep2B1	d04	batch3	56	0.432217
Lamb1:chr12_2210	devCRE	rep2B1	d08	batch3	48	0.214697
Lamb1:chr12_2210	devCRE	rep2B1	d12	batch3	45	0.422616
Lamb1:chr12_2210	devCRE	rep2B1	d16	batch3	39	0.250513
Lamb1:chr12_2210	devCRE	rep2B1	d18	batch3	37	0.380899
Lamb1:chr12_2210	devCRE	rep2B2	d00	batch3	61	0.398934
Lamb1:chr12_2210	devCRE	rep2B2	d06	batch3	50	0.267942
Lamb1:chr12_2210	devCRE	rep2B2	d08	batch3	50	0.185999
Lamb1:chr12_2210	devCRE	rep2B2	d12	batch3	43	0.373948
Lamb1:chr12_2210	devCRE	rep2B2	d16	batch3	40	0.367335
Lamb1:chr12_2210	devCRE	rep2B2	d18	batch3	38	0.364264
Lamb1:chr12_2210	devCRE	rep2B2	d20	batch3	39	0.215208
Lamb1:chr12_2210	devCRE	repA	d00	batch1	135	0.320168
Lamb1:chr12_2210	devCRE	repA	d02	batch2	136	0.445311
Lamb1:chr12_2210	devCRE	repA	d04	batch1	128	0.587568
Lamb1:chr12_2210	devCRE	repA	d06	batch2	132	0.4056
Lamb1:chr12_2210	devCRE	repA	d08	batch1	123	0.338986
Lamb1:chr12_2210	devCRE	repA	d10	batch2	127	0.25501
Lamb1:chr12_2210	devCRE	repA	d12	batch1	110	0.266278
Lamb1:chr12_2210	devCRE	repA	d14	batch2	116	0.171368
Lamb1:chr12_2210	devCRE	repA	d16	batch1	101	0.364507
Lamb1:chr12_2210	devCRE	repA	d16	batch2	110	0.251246
Lamb1:chr12_2210	devCRE	repA	d18	batch2	91	0.136105
Lamb1:chr12_2210	devCRE	repA	d20	batch2	82	0.1492
Lamb1:chr12_2210	devCRE	repA	d21	batch2	80	0.127787
Lamb1:chr12_2210	devCRE	repB	d00	batch1	135	0.312358
Lamb1:chr12_2210	devCRE	repB	d02	batch2	137	0.460764
Lamb1:chr12_2210	devCRE	repB	d04	batch1	129	0.495642
Lamb1:chr12_2210	devCRE	repB	d06	batch2	136	0.3921
Lamb1:chr12_2210	devCRE	repB	d08	batch1	129	0.367241
Lamb1:chr12_2210	devCRE	repB	d10	batch2	128	0.29144
Lamb1:chr12_2210	devCRE	repB	d12	batch1	107	0.35506
Lamb1:chr12_2210	devCRE	repB	d14	batch2	120	0.366325
Lamb1:chr12_2210	devCRE	repB	d16	batch1	102	0.28435
Lamb1:chr12_2210	devCRE	repB	d16	batch2	116	0.245073
Lamb1:chr12_2210	devCRE	repB	d18	batch2	102	0.134568
Lamb1:chr12_2210	devCRE	repB	d20	batch2	100	0.266778
Lamb1:chr12_2210	devCRE	repB	d21	batch2	85	0.172527
Lamb1:chr12_2215	devCRE	rep2B1	d00	batch3	36	0.0283433
Lamb1:chr12_2215	devCRE	rep2B1	d04	batch3	32	0.0578154
Lamb1:chr12_2215	devCRE	rep2B1	d08	batch3	31	0.0789397
Lamb1:chr12_2215	devCRE	rep2B1	d12	batch3	26	0.097332
Lamb1:chr12_2215	devCRE	rep2B1	d16	batch3	25	0.100349
Lamb1:chr12_2215	devCRE	rep2B1	d18	batch3	24	0.129351
Lamb1:chr12_2215	devCRE	rep2B2	d00	batch3	35	0.0278756
Lamb1:chr12_2215	devCRE	rep2B2	d06	batch3	32	0.0452936
Lamb1:chr12_2215	devCRE	rep2B2	d08	batch3	31	0.0707375
Lamb1:chr12_2215	devCRE	rep2B2	d12	batch3	29	0.0859379
Lamb1:chr12_2215	devCRE	rep2B2	d16	batch3	23	0.137053
Lamb1:chr12_2215	devCRE	rep2B2	d18	batch3	21	0.092649
Lamb1:chr12_2215	devCRE	rep2B2	d20	batch3	21	0.162286
Lamb1:chr12_2215	devCRE	repA	d00	batch1	82	0.0357094
Lamb1:chr12_2215	devCRE	repA	d02	batch2	86	0.081325
Lamb1:chr12_2215	devCRE	repA	d04	batch1	71	0.0524631
Lamb1:chr12_2215	devCRE	repA	d06	batch2	84	0.0892663
Lamb1:chr12_2215	devCRE	repA	d08	batch1	71	0.0927871
Lamb1:chr12_2215	devCRE	repA	d10	batch2	85	0.0457503
Lamb1:chr12_2215	devCRE	repA	d12	batch1	62	0.0110571
Lamb1:chr12_2215	devCRE	repA	d14	batch2	65	0.0402009
Lamb1:chr12_2215	devCRE	repA	d16	batch1	54	0.0176512
Lamb1:chr12_2215	devCRE	repA	d16	batch2	63	0.0233184
Lamb1:chr12_2215	devCRE	repA	d18	batch2	47	0.020457
Lamb1:chr12_2215	devCRE	repA	d20	batch2	44	0.0271097
Lamb1:chr12_2215	devCRE	repA	d21	batch2	39	0.02491
Lamb1:chr12_2215	devCRE	repB	d00	batch1	86	0.0324954
Lamb1:chr12_2215	devCRE	repB	d02	batch2	90	0.0431597
Lamb1:chr12_2215	devCRE	repB	d04	batch1	84	0.0296984
Lamb1:chr12_2215	devCRE	repB	d06	batch2	81	0.0460287
Lamb1:chr12_2215	devCRE	repB	d08	batch1	73	0.0537465
Lamb1:chr12_2215	devCRE	repB	d10	batch2	80	0.0480481
Lamb1:chr12_2215	devCRE	repB	d12	batch1	62	0.0365001
Lamb1:chr12_2215	devCRE	repB	d14	batch2	70	0.068473
Lamb1:chr12_2215	devCRE	repB	d16	batch1	55	0.0502552
Lamb1:chr12_2215	devCRE	repB	d16	batch2	67	0.0516478
Lamb1:chr12_2215	devCRE	repB	d18	batch2	69	0.024578
Lamb1:chr12_2215	devCRE	repB	d20	batch2	52	0.0515399
Lamb1:chr12_2215	devCRE	repB	d21	batch2	49	0.10718
Lamb1:chr12_2216	devCRE	rep2B1	d00	batch3	83	0.033931
Lamb1:chr12_2216	devCRE	rep2B1	d04	batch3	74	0.0562657
Lamb1:chr12_2216	devCRE	rep2B1	d08	batch3	70	0.0476602
Lamb1:chr12_2216	devCRE	rep2B1	d12	batch3	62	0.116769
Lamb1:chr12_2216	devCRE	rep2B1	d16	batch3	53	0.143277
Lamb1:chr12_2216	devCRE	rep2B1	d18	batch3	58	0.157588
Lamb1:chr12_2216	devCRE	rep2B2	d00	batch3	83	0.0345974
Lamb1:chr12_2216	devCRE	rep2B2	d06	batch3	70	0.0629981
Lamb1:chr12_2216	devCRE	rep2B2	d08	batch3	72	0.0544502
Lamb1:chr12_2216	devCRE	rep2B2	d12	batch3	64	0.144413
Lamb1:chr12_2216	devCRE	rep2B2	d16	batch3	59	0.234458
Lamb1:chr12_2216	devCRE	rep2B2	d18	batch3	56	0.333088
Lamb1:chr12_2216	devCRE	rep2B2	d20	batch3	53	0.110209
Lamb1:chr12_2216	devCRE	repA	d00	batch1	217	0.0482513
Lamb1:chr12_2216	devCRE	repA	d02	batch2	204	0.0638945
Lamb1:chr12_2216	devCRE	repA	d04	batch1	193	0.0472059
Lamb1:chr12_2216	devCRE	repA	d06	batch2	206	0.0872282
Lamb1:chr12_2216	devCRE	repA	d08	batch1	186	0.0928213
Lamb1:chr12_2216	devCRE	repA	d10	batch2	192	0.0567269
Lamb1:chr12_2216	devCRE	repA	d12	batch1	170	0.0738319
Lamb1:chr12_2216	devCRE	repA	d14	batch2	180	0.0778404
Lamb1:chr12_2216	devCRE	repA	d16	batch1	148	0.149737
Lamb1:chr12_2216	devCRE	repA	d16	batch2	167	0.110409
Lamb1:chr12_2216	devCRE	repA	d18	batch2	140	0.0696465
Lamb1:chr12_2216	devCRE	repA	d20	batch2	138	0.129938
Lamb1:chr12_2216	devCRE	repA	d21	batch2	126	0.147642
Lamb1:chr12_2216	devCRE	repB	d00	batch1	205	0.0438834
Lamb1:chr12_2216	devCRE	repB	d02	batch2	219	0.0671526
Lamb1:chr12_2216	devCRE	repB	d04	batch1	208	0.0560822
Lamb1:chr12_2216	devCRE	repB	d06	batch2	216	0.0799149
Lamb1:chr12_2216	devCRE	repB	d08	batch1	195	0.0788267
Lamb1:chr12_2216	devCRE	repB	d10	batch2	203	0.0658563
Lamb1:chr12_2216	devCRE	repB	d12	batch1	154	0.0454459
Lamb1:chr12_2216	devCRE	repB	d14	batch2	184	0.0874153
Lamb1:chr12_2216	devCRE	repB	d16	batch1	165	0.103784
Lamb1:chr12_2216	devCRE	repB	d16	batch2	179	0.125817
Lamb1:chr12_2216	devCRE	repB	d18	batch2	169	0.0544169
Lamb1:chr12_2216	devCRE	repB	d20	batch2	166	0.079096
Lamb1:chr12_2216	devCRE	repB	d21	batch2	135	0.103332
Lamb1:chr12_2238	devCRE	rep2B1	d00	batch3	61	0.0314088
Lamb1:chr12_2238	devCRE	rep2B1	d04	batch3	53	0.0272293
Lamb1:chr12_2238	devCRE	rep2B1	d08	batch3	46	0.0156303
Lamb1:chr12_2238	devCRE	rep2B1	d12	batch3	37	0.0263165
Lamb1:chr12_2238	devCRE	rep2B1	d16	batch3	35	0.0430654
Lamb1:chr12_2238	devCRE	rep2B1	d18	batch3	35	0.0327217
Lamb1:chr12_2238	devCRE	rep2B2	d00	batch3	64	0.0314185
Lamb1:chr12_2238	devCRE	rep2B2	d06	batch3	52	0.0130085
Lamb1:chr12_2238	devCRE	rep2B2	d08	batch3	44	0.0137212
Lamb1:chr12_2238	devCRE	rep2B2	d12	batch3	37	0.0267054
Lamb1:chr12_2238	devCRE	rep2B2	d16	batch3	35	0.0182509
Lamb1:chr12_2238	devCRE	rep2B2	d18	batch3	28	0.0441118
Lamb1:chr12_2238	devCRE	rep2B2	d20	batch3	35	0.0248869
Lamb1:chr12_2238	devCRE	repA	d00	batch1	168	0.0340382
Lamb1:chr12_2238	devCRE	repA	d02	batch2	166	0.0569677
Lamb1:chr12_2238	devCRE	repA	d04	batch1	154	0.0223749
Lamb1:chr12_2238	devCRE	repA	d06	batch2	165	0.0584584
Lamb1:chr12_2238	devCRE	repA	d08	batch1	142	0.0272454
Lamb1:chr12_2238	devCRE	repA	d10	batch2	151	0.0246341
Lamb1:chr12_2238	devCRE	repA	d12	batch1	131	0.0138015
Lamb1:chr12_2238	devCRE	repA	d14	batch2	139	0.0216822
Lamb1:chr12_2238	devCRE	repA	d16	batch1	108	0.0185146
Lamb1:chr12_2238	devCRE	repA	d16	batch2	121	0.0175292
Lamb1:chr12_2238	devCRE	repA	d18	batch2	95	0.0136612
Lamb1:chr12_2238	devCRE	repA	d20	batch2	95	0.0220624
Lamb1:chr12_2238	devCRE	repA	d21	batch2	79	0.0171713
Lamb1:chr12_2238	devCRE	repB	d00	batch1	170	0.0344233
Lamb1:chr12_2238	devCRE	repB	d02	batch2	171	0.0488846
Lamb1:chr12_2238	devCRE	repB	d04	batch1	161	0.0389746
Lamb1:chr12_2238	devCRE	repB	d06	batch2	166	0.0490693
Lamb1:chr12_2238	devCRE	repB	d08	batch1	145	0.0504512
Lamb1:chr12_2238	devCRE	repB	d10	batch2	158	0.0329853
Lamb1:chr12_2238	devCRE	repB	d12	batch1	103	0.0463796
Lamb1:chr12_2238	devCRE	repB	d14	batch2	137	0.051123
Lamb1:chr12_2238	devCRE	repB	d16	batch1	111	0.0454206
Lamb1:chr12_2238	devCRE	repB	d16	batch2	130	0.0438412
Lamb1:chr12_2238	devCRE	repB	d18	batch2	109	0.0179193
Lamb1:chr12_2238	devCRE	repB	d20	batch2	114	0.0278534
Lamb1:chr12_2238	devCRE	repB	d21	batch2	89	0.0231114
Lamb1:chr12_2239	devCRE	rep2B1	d00	batch3	69	0.0073086
Lamb1:chr12_2239	devCRE	rep2B1	d04	batch3	62	0.00732087
Lamb1:chr12_2239	devCRE	rep2B1	d08	batch3	54	0.00630156
Lamb1:chr12_2239	devCRE	rep2B1	d12	batch3	52	0.0204816
Lamb1:chr12_2239	devCRE	rep2B1	d16	batch3	43	0.0193435
Lamb1:chr12_2239	devCRE	rep2B1	d18	batch3	44	0.0472658
Lamb1:chr12_2239	devCRE	rep2B2	d00	batch3	72	0.0135922
Lamb1:chr12_2239	devCRE	rep2B2	d06	batch3	60	0.011686
Lamb1:chr12_2239	devCRE	rep2B2	d08	batch3	57	0.00738485
Lamb1:chr12_2239	devCRE	rep2B2	d12	batch3	48	0.0543613
Lamb1:chr12_2239	devCRE	rep2B2	d16	batch3	43	0.0197982
Lamb1:chr12_2239	devCRE	rep2B2	d18	batch3	39	0.102857
Lamb1:chr12_2239	devCRE	rep2B2	d20	batch3	38	0.0989443
Lamb1:chr12_2239	devCRE	repA	d00	batch1	212	0.0388996
Lamb1:chr12_2239	devCRE	repA	d02	batch2	211	0.0261161
Lamb1:chr12_2239	devCRE	repA	d04	batch1	197	0.0127344
Lamb1:chr12_2239	devCRE	repA	d06	batch2	210	0.0542497
Lamb1:chr12_2239	devCRE	repA	d08	batch1	191	0.0266836
Lamb1:chr12_2239	devCRE	repA	d10	batch2	202	0.03319
Lamb1:chr12_2239	devCRE	repA	d12	batch1	166	0.0171479
Lamb1:chr12_2239	devCRE	repA	d14	batch2	179	0.0238543
Lamb1:chr12_2239	devCRE	repA	d16	batch1	139	0.0222821
Lamb1:chr12_2239	devCRE	repA	d16	batch2	152	0.0251228
Lamb1:chr12_2239	devCRE	repA	d18	batch2	136	0.0174388
Lamb1:chr12_2239	devCRE	repA	d20	batch2	121	0.0501457
Lamb1:chr12_2239	devCRE	repA	d21	batch2	107	0.0155185
Lamb1:chr12_2239	devCRE	repB	d00	batch1	221	0.0295778
Lamb1:chr12_2239	devCRE	repB	d02	batch2	219	0.0499154
Lamb1:chr12_2239	devCRE	repB	d04	batch1	202	0.0291105
Lamb1:chr12_2239	devCRE	repB	d06	batch2	212	0.0348786
Lamb1:chr12_2239	devCRE	repB	d08	batch1	187	0.0306261
Lamb1:chr12_2239	devCRE	repB	d10	batch2	201	0.0459324
Lamb1:chr12_2239	devCRE	repB	d12	batch1	140	0.0602082
Lamb1:chr12_2239	devCRE	repB	d14	batch2	180	0.0645521
Lamb1:chr12_2239	devCRE	repB	d16	batch1	149	0.0390813
Lamb1:chr12_2239	devCRE	repB	d16	batch2	164	0.0508084
Lamb1:chr12_2239	devCRE	repB	d18	batch2	147	0.0181743
Lamb1:chr12_2239	devCRE	repB	d20	batch2	145	0.0883561
Lamb1:chr12_2239	devCRE	repB	d21	batch2	125	0.0289389
Lamb1:chr12_2288	devCRE	rep2B1	d00	batch3	56	0.0143333
Lamb1:chr12_2288	devCRE	rep2B1	d04	batch3	53	0.0120047
Lamb1:chr12_2288	devCRE	rep2B1	d08	batch3	51	0.00370356
Lamb1:chr12_2288	devCRE	rep2B1	d12	batch3	45	0.0100803
Lamb1:chr12_2288	devCRE	rep2B1	d16	batch3	39	0.00314213
Lamb1:chr12_2288	devCRE	rep2B1	d18	batch3	40	0.0262078
Lamb1:chr12_2288	devCRE	rep2B2	d00	batch3	58	0.0176843
Lamb1:chr12_2288	devCRE	rep2B2	d06	batch3	51	0.00856412
Lamb1:chr12_2288	devCRE	rep2B2	d08	batch3	48	0.00349692
Lamb1:chr12_2288	devCRE	rep2B2	d12	batch3	46	0.0108718
Lamb1:chr12_2288	devCRE	rep2B2	d16	batch3	43	0.0151804
Lamb1:chr12_2288	devCRE	rep2B2	d18	batch3	39	0.0135743
Lamb1:chr12_2288	devCRE	rep2B2	d20	batch3	34	0.00632692
Lamb1:chr12_2288	devCRE	repA	d00	batch1	132	0.0242605
Lamb1:chr12_2288	devCRE	repA	d02	batch2	129	0.0335625
Lamb1:chr12_2288	devCRE	repA	d04	batch1	125	0.0126571
Lamb1:chr12_2288	devCRE	repA	d06	batch2	130	0.0357775
Lamb1:chr12_2288	devCRE	repA	d08	batch1	118	0.0263523
Lamb1:chr12_2288	devCRE	repA	d10	batch2	126	0.0332149
Lamb1:chr12_2288	devCRE	repA	d12	batch1	106	0.00837645
Lamb1:chr12_2288	devCRE	repA	d14	batch2	109	0.0208726
Lamb1:chr12_2288	devCRE	repA	d16	batch1	94	0.0189997
Lamb1:chr12_2288	devCRE	repA	d16	batch2	110	0.0197546
Lamb1:chr12_2288	devCRE	repA	d18	batch2	87	0.0155138
Lamb1:chr12_2288	devCRE	repA	d20	batch2	87	0.01488
Lamb1:chr12_2288	devCRE	repA	d21	batch2	79	0.0194104
Lamb1:chr12_2288	devCRE	repB	d00	batch1	132	0.0108498
Lamb1:chr12_2288	devCRE	repB	d02	batch2	134	0.0342534
Lamb1:chr12_2288	devCRE	repB	d04	batch1	133	0.0203452
Lamb1:chr12_2288	devCRE	repB	d06	batch2	134	0.0316922
Lamb1:chr12_2288	devCRE	repB	d08	batch1	126	0.0281677
Lamb1:chr12_2288	devCRE	repB	d10	batch2	129	0.0288813
Lamb1:chr12_2288	devCRE	repB	d12	batch1	113	0.0192534
Lamb1:chr12_2288	devCRE	repB	d14	batch2	117	0.0392224
Lamb1:chr12_2288	devCRE	repB	d16	batch1	106	0.0303487
Lamb1:chr12_2288	devCRE	repB	d16	batch2	116	0.0344609
Lamb1:chr12_2288	devCRE	repB	d18	batch2	105	0.0148776
Lamb1:chr12_2288	devCRE	repB	d20	batch2	109	0.0192479
Lamb1:chr12_2288	devCRE	repB	d21	batch2	82	0.0247402
Lamb1:chr12_2289	devCRE	rep2B1	d00	batch3	65	0.0188339
Lamb1:chr12_2289	devCRE	rep2B1	d04	batch3	58	0.00674977
Lamb1:chr12_2289	devCRE	rep2B1	d08	batch3	50	0.00431931
Lamb1:chr12_2289	devCRE	rep2B1	d12	batch3	45	0.0097789
Lamb1:chr12_2289	devCRE	rep2B1	d16	batch3	39	0.00418684
Lamb1:chr12_2289	devCRE	rep2B1	d18	batch3	39	0.0197815
Lamb1:chr12_2289	devCRE	rep2B2	d00	batch3	66	0.0189584
Lamb1:chr12_2289	devCRE	rep2B2	d06	batch3	52	0.00431095
Lamb1:chr12_2289	devCRE	rep2B2	d08	batch3	52	0.00811413
Lamb1:chr12_2289	devCRE	rep2B2	d12	batch3	44	0.0139059
Lamb1:chr12_2289	devCRE	rep2B2	d16	batch3	42	0.00702544
Lamb1:chr12_2289	devCRE	rep2B2	d18	batch3	40	0.0548789
Lamb1:chr12_2289	devCRE	rep2B2	d20	batch3	39	0.0172253
Lamb1:chr12_2289	devCRE	repA	d00	batch1	144	0.0307449
Lamb1:chr12_2289	devCRE	repA	d02	batch2	143	0.0476424
Lamb1:chr12_2289	devCRE	repA	d04	batch1	134	0.0150514
Lamb1:chr12_2289	devCRE	repA	d06	batch2	144	0.0386873
Lamb1:chr12_2289	devCRE	repA	d08	batch1	132	0.0134472
Lamb1:chr12_2289	devCRE	repA	d10	batch2	138	0.0222617
Lamb1:chr12_2289	devCRE	repA	d12	batch1	112	0.00787097
Lamb1:chr12_2289	devCRE	repA	d14	batch2	122	0.0189608
Lamb1:chr12_2289	devCRE	repA	d16	batch1	101	0.0223885
Lamb1:chr12_2289	devCRE	repA	d16	batch2	117	0.0236024
Lamb1:chr12_2289	devCRE	repA	d18	batch2	97	0.020269
Lamb1:chr12_2289	devCRE	repA	d20	batch2	92	0.0167724
Lamb1:chr12_2289	devCRE	repA	d21	batch2	84	0.0152791
Lamb1:chr12_2289	devCRE	repB	d00	batch1	144	0.0245
Lamb1:chr12_2289	devCRE	repB	d02	batch2	146	0.0314713
Lamb1:chr12_2289	devCRE	repB	d04	batch1	144	0.02818
Lamb1:chr12_2289	devCRE	repB	d06	batch2	142	0.0372692
Lamb1:chr12_2289	devCRE	repB	d08	batch1	134	0.0440014
Lamb1:chr12_2289	devCRE	repB	d10	batch2	135	0.0304409
Lamb1:chr12_2289	devCRE	repB	d12	batch1	108	0.0302598
Lamb1:chr12_2289	devCRE	repB	d14	batch2	128	0.0307042
Lamb1:chr12_2289	devCRE	repB	d16	batch1	107	0.0296332
Lamb1:chr12_2289	devCRE	repB	d16	batch2	121	0.0312844
Lamb1:chr12_2289	devCRE	repB	d18	batch2	97	0.0245124
Lamb1:chr12_2289	devCRE	repB	d20	batch2	115	0.0254386
Lamb1:chr12_2289	devCRE	repB	d21	batch2	89	0.023083
Lamb1:chr12_2296	devCRE	rep2B1	d00	batch3	82	0.123053
Lamb1:chr12_2296	devCRE	rep2B1	d04	batch3	79	0.1153
Lamb1:chr12_2296	devCRE	rep2B1	d08	batch3	75	0.115143
Lamb1:chr12_2296	devCRE	rep2B1	d12	batch3	70	0.200422
Lamb1:chr12_2296	devCRE	rep2B1	d16	batch3	63	0.140739
Lamb1:chr12_2296	devCRE	rep2B1	d18	batch3	60	0.256532
Lamb1:chr12_2296	devCRE	rep2B2	d00	batch3	82	0.127079
Lamb1:chr12_2296	devCRE	rep2B2	d06	batch3	77	0.117396
Lamb1:chr12_2296	devCRE	rep2B2	d08	batch3	76	0.138695
Lamb1:chr12_2296	devCRE	rep2B2	d12	batch3	73	0.170072
Lamb1:chr12_2296	devCRE	rep2B2	d16	batch3	64	0.330446
Lamb1:chr12_2296	devCRE	rep2B2	d18	batch3	56	0.257184
Lamb1:chr12_2296	devCRE	rep2B2	d20	batch3	59	0.200441
Lamb1:chr12_2296	devCRE	repA	d00	batch1	174	0.145842
Lamb1:chr12_2296	devCRE	repA	d02	batch2	176	0.164437
Lamb1:chr12_2296	devCRE	repA	d04	batch1	169	0.186974
Lamb1:chr12_2296	devCRE	repA	d06	batch2	173	0.251656
Lamb1:chr12_2296	devCRE	repA	d08	batch1	159	0.200148
Lamb1:chr12_2296	devCRE	repA	d10	batch2	167	0.162307
Lamb1:chr12_2296	devCRE	repA	d12	batch1	157	0.142947
Lamb1:chr12_2296	devCRE	repA	d14	batch2	158	0.11108
Lamb1:chr12_2296	devCRE	repA	d16	batch1	140	0.208612
Lamb1:chr12_2296	devCRE	repA	d16	batch2	146	0.146532
Lamb1:chr12_2296	devCRE	repA	d18	batch2	123	0.109481
Lamb1:chr12_2296	devCRE	repA	d20	batch2	130	0.104169
Lamb1:chr12_2296	devCRE	repA	d21	batch2	116	0.138113
Lamb1:chr12_2296	devCRE	repB	d00	batch1	177	0.13134
Lamb1:chr12_2296	devCRE	repB	d02	batch2	179	0.194809
Lamb1:chr12_2296	devCRE	repB	d04	batch1	173	0.182882
Lamb1:chr12_2296	devCRE	repB	d06	batch2	173	0.217152
Lamb1:chr12_2296	devCRE	repB	d08	batch1	166	0.235625
Lamb1:chr12_2296	devCRE	repB	d10	batch2	168	0.236815
Lamb1:chr12_2296	devCRE	repB	d12	batch1	144	0.21811
Lamb1:chr12_2296	devCRE	repB	d14	batch2	156	0.249728
Lamb1:chr12_2296	devCRE	repB	d16	batch1	149	0.248901
Lamb1:chr12_2296	devCRE	repB	d16	batch2	151	0.214419
Lamb1:chr12_2296	devCRE	repB	d18	batch2	144	0.121359
Lamb1:chr12_2296	devCRE	repB	d20	batch2	148	0.161349
Lamb1:chr12_2296	devCRE	repB	d21	batch2	121	0.192376
Lamc1:chr1_12127	devCRE	rep2B1	d00	batch3	28	0.00756651
Lamc1:chr1_12127	devCRE	rep2B1	d04	batch3	26	0.00473818
Lamc1:chr1_12127	devCRE	rep2B1	d08	batch3	23	0.00337121
Lamc1:chr1_12127	devCRE	rep2B1	d12	batch3	21	0.0148662
Lamc1:chr1_12127	devCRE	rep2B1	d16	batch3	21	0.00814351
Lamc1:chr1_12127	devCRE	rep2B1	d18	batch3	17	0.0238374
Lamc1:chr1_12127	devCRE	rep2B2	d00	batch3	29	0.0168749
Lamc1:chr1_12127	devCRE	rep2B2	d06	batch3	24	0.00497088
Lamc1:chr1_12127	devCRE	rep2B2	d08	batch3	26	0.00352879
Lamc1:chr1_12127	devCRE	rep2B2	d12	batch3	21	0.0135044
Lamc1:chr1_12127	devCRE	rep2B2	d16	batch3	17	0.0358981
Lamc1:chr1_12127	devCRE	rep2B2	d18	batch3	20	0.0207052
Lamc1:chr1_12127	devCRE	rep2B2	d20	batch3	17	0.0453712
Lamc1:chr1_12127	devCRE	repA	d00	batch1	88	0.0284586
Lamc1:chr1_12127	devCRE	repA	d02	batch2	91	0.0279491
Lamc1:chr1_12127	devCRE	repA	d04	batch1	85	0.0261476
Lamc1:chr1_12127	devCRE	repA	d06	batch2	91	0.0317274
Lamc1:chr1_12127	devCRE	repA	d08	batch1	81	0.0252866
Lamc1:chr1_12127	devCRE	repA	d10	batch2	84	0.0292993
Lamc1:chr1_12127	devCRE	repA	d12	batch1	70	0.0118996
Lamc1:chr1_12127	devCRE	repA	d14	batch2	77	0.0220142
Lamc1:chr1_12127	devCRE	repA	d16	batch1	61	0.0306255
Lamc1:chr1_12127	devCRE	repA	d16	batch2	73	0.0228283
Lamc1:chr1_12127	devCRE	repA	d18	batch2	64	0.0166753
Lamc1:chr1_12127	devCRE	repA	d20	batch2	60	0.0144058
Lamc1:chr1_12127	devCRE	repA	d21	batch2	52	0.0135829
Lamc1:chr1_12127	devCRE	repB	d00	batch1	89	0.0214095
Lamc1:chr1_12127	devCRE	repB	d02	batch2	95	0.0501163
Lamc1:chr1_12127	devCRE	repB	d04	batch1	90	0.0266022
Lamc1:chr1_12127	devCRE	repB	d06	batch2	90	0.0522509
Lamc1:chr1_12127	devCRE	repB	d08	batch1	78	0.0453781
Lamc1:chr1_12127	devCRE	repB	d10	batch2	82	0.0430918
Lamc1:chr1_12127	devCRE	repB	d12	batch1	62	0.0601178
Lamc1:chr1_12127	devCRE	repB	d14	batch2	77	0.0562985
Lamc1:chr1_12127	devCRE	repB	d16	batch1	58	0.0814029
Lamc1:chr1_12127	devCRE	repB	d16	batch2	72	0.0499824
Lamc1:chr1_12127	devCRE	repB	d18	batch2	63	0.0247184
Lamc1:chr1_12127	devCRE	repB	d20	batch2	60	0.0288298
Lamc1:chr1_12127	devCRE	repB	d21	batch2	55	0.0193179
Lamc1:chr1_12152	devCRE	rep2B1	d00	batch3	405	0.0137395
Lamc1:chr1_12152	devCRE	rep2B1	d04	batch3	381	0.00831658
Lamc1:chr1_12152	devCRE	rep2B1	d08	batch3	348	0.00429744
Lamc1:chr1_12152	devCRE	rep2B1	d12	batch3	319	0.0103363
Lamc1:chr1_12152	devCRE	rep2B1	d16	batch3	272	0.0094698
Lamc1:chr1_12152	devCRE	rep2B1	d18	batch3	277	0.0225251
Lamc1:chr1_12152	devCRE	rep2B2	d00	batch3	413	0.0168276
Lamc1:chr1_12152	devCRE	rep2B2	d06	batch3	359	0.00516381
Lamc1:chr1_12152	devCRE	rep2B2	d08	batch3	348	0.00403226
Lamc1:chr1_12152	devCRE	rep2B2	d12	batch3	318	0.0128358
Lamc1:chr1_12152	devCRE	rep2B2	d16	batch3	294	0.0323662
Lamc1:chr1_12152	devCRE	rep2B2	d18	batch3	285	0.0384981
Lamc1:chr1_12152	devCRE	rep2B2	d20	batch3	271	0.020792
Lamc1:chr1_12152	devCRE	repA	d00	batch1	932	0.0316393
Lamc1:chr1_12152	devCRE	repA	d02	batch2	948	0.0390024
Lamc1:chr1_12152	devCRE	repA	d04	batch1	896	0.0226872
Lamc1:chr1_12152	devCRE	repA	d06	batch2	934	0.044846
Lamc1:chr1_12152	devCRE	repA	d08	batch1	857	0.0240729
Lamc1:chr1_12152	devCRE	repA	d10	batch2	899	0.028265
Lamc1:chr1_12152	devCRE	repA	d12	batch1	777	0.0119559
Lamc1:chr1_12152	devCRE	repA	d14	batch2	823	0.0207344
Lamc1:chr1_12152	devCRE	repA	d16	batch1	704	0.0212391
Lamc1:chr1_12152	devCRE	repA	d16	batch2	774	0.022788
Lamc1:chr1_12152	devCRE	repA	d18	batch2	689	0.0179385
Lamc1:chr1_12152	devCRE	repA	d20	batch2	655	0.0198394
Lamc1:chr1_12152	devCRE	repA	d21	batch2	599	0.0228184
Lamc1:chr1_12152	devCRE	repB	d00	batch1	942	0.0240763
Lamc1:chr1_12152	devCRE	repB	d02	batch2	960	0.0383868
Lamc1:chr1_12152	devCRE	repB	d04	batch1	920	0.0343836
Lamc1:chr1_12152	devCRE	repB	d06	batch2	947	0.0358871
Lamc1:chr1_12152	devCRE	repB	d08	batch1	874	0.0326329
Lamc1:chr1_12152	devCRE	repB	d10	batch2	903	0.0322713
Lamc1:chr1_12152	devCRE	repB	d12	batch1	722	0.0262752
Lamc1:chr1_12152	devCRE	repB	d14	batch2	844	0.0390156
Lamc1:chr1_12152	devCRE	repB	d16	batch1	723	0.0291826
Lamc1:chr1_12152	devCRE	repB	d16	batch2	795	0.0376842
Lamc1:chr1_12152	devCRE	repB	d18	batch2	732	0.0174944
Lamc1:chr1_12152	devCRE	repB	d20	batch2	736	0.0268929
Lamc1:chr1_12152	devCRE	repB	d21	batch2	616	0.0246326
Lamc1:chr1_12175	devCRE	rep2B1	d00	batch3	47	0.681315
Lamc1:chr1_12175	devCRE	rep2B1	d04	batch3	40	0.567451
Lamc1:chr1_12175	devCRE	rep2B1	d08	batch3	39	0.300121
Lamc1:chr1_12175	devCRE	rep2B1	d12	batch3	36	0.620279
Lamc1:chr1_12175	devCRE	rep2B1	d16	batch3	27	0.788922
Lamc1:chr1_12175	devCRE	rep2B1	d18	batch3	29	0.571826
Lamc1:chr1_12175	devCRE	rep2B2	d00	batch3	47	0.732507
Lamc1:chr1_12175	devCRE	rep2B2	d06	batch3	40	0.343885
Lamc1:chr1_12175	devCRE	rep2B2	d08	batch3	39	0.422556
Lamc1:chr1_12175	devCRE	rep2B2	d12	batch3	32	0.641917
Lamc1:chr1_12175	devCRE	rep2B2	d16	batch3	32	0.916961
Lamc1:chr1_12175	devCRE	rep2B2	d18	batch3	31	0.85383
Lamc1:chr1_12175	devCRE	rep2B2	d20	batch3	30	0.627291
Lamc1:chr1_12175	devCRE	repA	d00	batch1	95	0.85121
Lamc1:chr1_12175	devCRE	repA	d02	batch2	96	0.865551
Lamc1:chr1_12175	devCRE	repA	d04	batch1	93	0.851503
Lamc1:chr1_12175	devCRE	repA	d06	batch2	95	0.639533
Lamc1:chr1_12175	devCRE	repA	d08	batch1	90	0.601054
Lamc1:chr1_12175	devCRE	repA	d10	batch2	93	0.477308
Lamc1:chr1_12175	devCRE	repA	d12	batch1	89	0.62957
Lamc1:chr1_12175	devCRE	repA	d14	batch2	84	0.440794
Lamc1:chr1_12175	devCRE	repA	d16	batch1	75	0.758869
Lamc1:chr1_12175	devCRE	repA	d16	batch2	84	0.532761
Lamc1:chr1_12175	devCRE	repA	d18	batch2	75	0.305553
Lamc1:chr1_12175	devCRE	repA	d20	batch2	69	0.308879
Lamc1:chr1_12175	devCRE	repA	d21	batch2	59	0.338801
Lamc1:chr1_12175	devCRE	repB	d00	batch1	95	0.891415
Lamc1:chr1_12175	devCRE	repB	d02	batch2	95	0.803227
Lamc1:chr1_12175	devCRE	repB	d04	batch1	96	0.805673
Lamc1:chr1_12175	devCRE	repB	d06	batch2	97	0.554652
Lamc1:chr1_12175	devCRE	repB	d08	batch1	92	0.58734
Lamc1:chr1_12175	devCRE	repB	d10	batch2	96	0.565706
Lamc1:chr1_12175	devCRE	repB	d12	batch1	84	0.7735
Lamc1:chr1_12175	devCRE	repB	d14	batch2	90	0.671525
Lamc1:chr1_12175	devCRE	repB	d16	batch1	86	0.94465
Lamc1:chr1_12175	devCRE	repB	d16	batch2	86	0.592427
Lamc1:chr1_12175	devCRE	repB	d18	batch2	78	0.310973
Lamc1:chr1_12175	devCRE	repB	d20	batch2	80	0.446776
Lamc1:chr1_12175	devCRE	repB	d21	batch2	66	0.365005
Lamc1:chr1_12183	devCRE	rep2B1	d00	batch3	40	0.00726185
Lamc1:chr1_12183	devCRE	rep2B1	d04	batch3	38	0.00561948
Lamc1:chr1_12183	devCRE	rep2B1	d08	batch3	34	0.00267166
Lamc1:chr1_12183	devCRE	rep2B1	d12	batch3	30	0.0118464
Lamc1:chr1_12183	devCRE	rep2B1	d16	batch3	26	0.00635712
Lamc1:chr1_12183	devCRE	rep2B1	d18	batch3	25	0.0105047
Lamc1:chr1_12183	devCRE	rep2B2	d00	batch3	38	0.00550496
Lamc1:chr1_12183	devCRE	rep2B2	d06	batch3	34	0.00400822
Lamc1:chr1_12183	devCRE	rep2B2	d08	batch3	31	0.00373351
Lamc1:chr1_12183	devCRE	rep2B2	d12	batch3	30	0.0139397
Lamc1:chr1_12183	devCRE	rep2B2	d16	batch3	29	0.0131383
Lamc1:chr1_12183	devCRE	rep2B2	d18	batch3	25	0.0338262
Lamc1:chr1_12183	devCRE	rep2B2	d20	batch3	25	0.0362903
Lamc1:chr1_12183	devCRE	repA	d00	batch1	82	0.0569781
Lamc1:chr1_12183	devCRE	repA	d02	batch2	81	0.0563464
Lamc1:chr1_12183	devCRE	repA	d04	batch1	78	0.0180227
Lamc1:chr1_12183	devCRE	repA	d06	batch2	81	0.0377963
Lamc1:chr1_12183	devCRE	repA	d08	batch1	75	0.0194499
Lamc1:chr1_12183	devCRE	repA	d10	batch2	77	0.0264966
Lamc1:chr1_12183	devCRE	repA	d12	batch1	68	0.00501721
Lamc1:chr1_12183	devCRE	repA	d14	batch2	71	0.0266991
Lamc1:chr1_12183	devCRE	repA	d16	batch1	61	0.00919362
Lamc1:chr1_12183	devCRE	repA	d16	batch2	70	0.0211548
Lamc1:chr1_12183	devCRE	repA	d18	batch2	55	0.0163169
Lamc1:chr1_12183	devCRE	repA	d20	batch2	57	0.0239373
Lamc1:chr1_12183	devCRE	repA	d21	batch2	51	0.0324971
Lamc1:chr1_12183	devCRE	repB	d00	batch1	82	0.0192059
Lamc1:chr1_12183	devCRE	repB	d02	batch2	87	0.0385716
Lamc1:chr1_12183	devCRE	repB	d04	batch1	83	0.0818397
Lamc1:chr1_12183	devCRE	repB	d06	batch2	84	0.0683459
Lamc1:chr1_12183	devCRE	repB	d08	batch1	80	0.049173
Lamc1:chr1_12183	devCRE	repB	d10	batch2	81	0.0455962
Lamc1:chr1_12183	devCRE	repB	d12	batch1	64	0.0526687
Lamc1:chr1_12183	devCRE	repB	d14	batch2	76	0.0942281
Lamc1:chr1_12183	devCRE	repB	d16	batch1	61	0.0407755
Lamc1:chr1_12183	devCRE	repB	d16	batch2	75	0.0511253
Lamc1:chr1_12183	devCRE	repB	d18	batch2	61	0.020138
Lamc1:chr1_12183	devCRE	repB	d20	batch2	62	0.0258172
Lamc1:chr1_12183	devCRE	repB	d21	batch2	57	0.0475187
Lamc1:chr1_12185	devCRE	rep2B1	d00	batch3	88	0.00817634
Lamc1:chr1_12185	devCRE	rep2B1	d04	batch3	86	0.00437573
Lamc1:chr1_12185	devCRE	rep2B1	d08	batch3	82	0.00306143
Lamc1:chr1_12185	devCRE	rep2B1	d12	batch3	76	0.00755024
Lamc1:chr1_12185	devCRE	rep2B1	d16	batch3	66	0.00908253
Lamc1:chr1_12185	devCRE	rep2B1	d18	batch3	71	0.0253846
Lamc1:chr1_12185	devCRE	rep2B2	d00	batch3	92	0.0108514
Lamc1:chr1_12185	devCRE	rep2B2	d06	batch3	83	0.0032657
Lamc1:chr1_12185	devCRE	rep2B2	d08	batch3	80	0.00329348
Lamc1:chr1_12185	devCRE	rep2B2	d12	batch3	72	0.0147952
Lamc1:chr1_12185	devCRE	rep2B2	d16	batch3	69	0.0191076
Lamc1:chr1_12185	devCRE	rep2B2	d18	batch3	65	0.0176082
Lamc1:chr1_12185	devCRE	rep2B2	d20	batch3	66	0.013108
Lamc1:chr1_12185	devCRE	repA	d00	batch1	256	0.022118
Lamc1:chr1_12185	devCRE	repA	d02	batch2	249	0.0453719
Lamc1:chr1_12185	devCRE	repA	d04	batch1	240	0.0164584
Lamc1:chr1_12185	devCRE	repA	d06	batch2	250	0.0559315
Lamc1:chr1_12185	devCRE	repA	d08	batch1	226	0.0240194
Lamc1:chr1_12185	devCRE	repA	d10	batch2	236	0.0265633
Lamc1:chr1_12185	devCRE	repA	d12	batch1	200	0.0082787
Lamc1:chr1_12185	devCRE	repA	d14	batch2	210	0.0251691
Lamc1:chr1_12185	devCRE	repA	d16	batch1	157	0.0397218
Lamc1:chr1_12185	devCRE	repA	d16	batch2	181	0.0295657
Lamc1:chr1_12185	devCRE	repA	d18	batch2	170	0.0229205
Lamc1:chr1_12185	devCRE	repA	d20	batch2	148	0.0174221
Lamc1:chr1_12185	devCRE	repA	d21	batch2	121	0.0268828
Lamc1:chr1_12185	devCRE	repB	d00	batch1	249	0.0206185
Lamc1:chr1_12185	devCRE	repB	d02	batch2	263	0.0361807
Lamc1:chr1_12185	devCRE	repB	d04	batch1	254	0.0280478
Lamc1:chr1_12185	devCRE	repB	d06	batch2	260	0.0355021
Lamc1:chr1_12185	devCRE	repB	d08	batch1	233	0.0302614
Lamc1:chr1_12185	devCRE	repB	d10	batch2	250	0.043675
Lamc1:chr1_12185	devCRE	repB	d12	batch1	186	0.0452556
Lamc1:chr1_12185	devCRE	repB	d14	batch2	221	0.0532683
Lamc1:chr1_12185	devCRE	repB	d16	batch1	186	0.041034
Lamc1:chr1_12185	devCRE	repB	d16	batch2	207	0.0486262
Lamc1:chr1_12185	devCRE	repB	d18	batch2	196	0.0227877
Lamc1:chr1_12185	devCRE	repB	d20	batch2	192	0.0228165
Lamc1:chr1_12185	devCRE	repB	d21	batch2	148	0.024692
Lamc1:chr1_12188	devCRE	rep2B1	d00	batch3	21	0.00860916
Lamc1:chr1_12188	devCRE	rep2B1	d04	batch3	20	0.00274257
Lamc1:chr1_12188	devCRE	rep2B1	d08	batch3	18	0.00285973
Lamc1:chr1_12188	devCRE	rep2B1	d12	batch3	19	0.00822057
Lamc1:chr1_12188	devCRE	rep2B1	d16	batch3	18	0.00776364
Lamc1:chr1_12188	devCRE	rep2B1	d18	batch3	18	0.00785455
Lamc1:chr1_12188	devCRE	rep2B2	d00	batch3	21	0.0084645
Lamc1:chr1_12188	devCRE	rep2B2	d06	batch3	19	0.00348044
Lamc1:chr1_12188	devCRE	rep2B2	d08	batch3	19	0.00565289
Lamc1:chr1_12188	devCRE	rep2B2	d12	batch3	17	0.00795187
Lamc1:chr1_12188	devCRE	rep2B2	d16	batch3	15	0.0147549
Lamc1:chr1_12188	devCRE	rep2B2	d18	batch3	15	0.0142306
Lamc1:chr1_12188	devCRE	rep2B2	d20	batch3	16	0.0109748
Lamc1:chr1_12188	devCRE	repA	d00	batch1	58	0.021732
Lamc1:chr1_12188	devCRE	repA	d02	batch2	63	0.0258695
Lamc1:chr1_12188	devCRE	repA	d04	batch1	58	0.0100003
Lamc1:chr1_12188	devCRE	repA	d06	batch2	63	0.0481567
Lamc1:chr1_12188	devCRE	repA	d08	batch1	56	0.0178537
Lamc1:chr1_12188	devCRE	repA	d10	batch2	58	0.0250924
Lamc1:chr1_12188	devCRE	repA	d12	batch1	48	0.00726647
Lamc1:chr1_12188	devCRE	repA	d14	batch2	53	0.0149181
Lamc1:chr1_12188	devCRE	repA	d16	batch1	41	0.00568432
Lamc1:chr1_12188	devCRE	repA	d16	batch2	48	0.0168156
Lamc1:chr1_12188	devCRE	repA	d18	batch2	35	0.029399
Lamc1:chr1_12188	devCRE	repA	d20	batch2	39	0.0170482
Lamc1:chr1_12188	devCRE	repA	d21	batch2	34	0.0297973
Lamc1:chr1_12188	devCRE	repB	d00	batch1	63	0.0205802
Lamc1:chr1_12188	devCRE	repB	d02	batch2	62	0.0268811
Lamc1:chr1_12188	devCRE	repB	d04	batch1	57	0.0156886
Lamc1:chr1_12188	devCRE	repB	d06	batch2	60	0.0301555
Lamc1:chr1_12188	devCRE	repB	d08	batch1	50	0.0293701
Lamc1:chr1_12188	devCRE	repB	d10	batch2	56	0.0259577
Lamc1:chr1_12188	devCRE	repB	d12	batch1	44	0.0122367
Lamc1:chr1_12188	devCRE	repB	d14	batch2	48	0.0284977
Lamc1:chr1_12188	devCRE	repB	d16	batch1	44	0.0225304
Lamc1:chr1_12188	devCRE	repB	d16	batch2	53	0.0331901
Lamc1:chr1_12188	devCRE	repB	d18	batch2	43	0.0116338
Lamc1:chr1_12188	devCRE	repB	d20	batch2	42	0.0228019
Lamc1:chr1_12188	devCRE	repB	d21	batch2	33	0.0250694
Lamc1:chr1_12189	devCRE	rep2B1	d00	batch3	61	0.120322
Lamc1:chr1_12189	devCRE	rep2B1	d04	batch3	55	0.0379655
Lamc1:chr1_12189	devCRE	rep2B1	d08	batch3	48	0.0314344
Lamc1:chr1_12189	devCRE	rep2B1	d12	batch3	46	0.0884986
Lamc1:chr1_12189	devCRE	rep2B1	d16	batch3	39	0.120468
Lamc1:chr1_12189	devCRE	rep2B1	d18	batch3	42	0.356357
Lamc1:chr1_12189	devCRE	rep2B2	d00	batch3	59	0.149203
Lamc1:chr1_12189	devCRE	rep2B2	d06	batch3	51	0.0344758
Lamc1:chr1_12189	devCRE	rep2B2	d08	batch3	51	0.0507236
Lamc1:chr1_12189	devCRE	rep2B2	d12	batch3	45	0.105252
Lamc1:chr1_12189	devCRE	rep2B2	d16	batch3	37	0.183834
Lamc1:chr1_12189	devCRE	rep2B2	d18	batch3	34	0.274565
Lamc1:chr1_12189	devCRE	rep2B2	d20	batch3	38	0.282786
Lamc1:chr1_12189	devCRE	repA	d00	batch1	147	0.283345
Lamc1:chr1_12189	devCRE	repA	d02	batch2	150	0.0920166
Lamc1:chr1_12189	devCRE	repA	d04	batch1	135	0.10492
Lamc1:chr1_12189	devCRE	repA	d06	batch2	147	0.138317
Lamc1:chr1_12189	devCRE	repA	d08	batch1	124	0.131937
Lamc1:chr1_12189	devCRE	repA	d10	batch2	140	0.109842
Lamc1:chr1_12189	devCRE	repA	d12	batch1	108	0.251283
Lamc1:chr1_12189	devCRE	repA	d14	batch2	117	0.109948
Lamc1:chr1_12189	devCRE	repA	d16	batch1	89	0.259458
Lamc1:chr1_12189	devCRE	repA	d16	batch2	105	0.160203
Lamc1:chr1_12189	devCRE	repA	d18	batch2	86	0.0880099
Lamc1:chr1_12189	devCRE	repA	d20	batch2	83	0.867154
Lamc1:chr1_12189	devCRE	repA	d21	batch2	68	0.103501
Lamc1:chr1_12189	devCRE	repB	d00	batch1	157	0.318211
Lamc1:chr1_12189	devCRE	repB	d02	batch2	159	0.108893
Lamc1:chr1_12189	devCRE	repB	d04	batch1	146	0.0671383
Lamc1:chr1_12189	devCRE	repB	d06	batch2	153	0.0836884
Lamc1:chr1_12189	devCRE	repB	d08	batch1	131	0.0799318
Lamc1:chr1_12189	devCRE	repB	d10	batch2	145	0.132893
Lamc1:chr1_12189	devCRE	repB	d12	batch1	102	0.173543
Lamc1:chr1_12189	devCRE	repB	d14	batch2	133	0.186836
Lamc1:chr1_12189	devCRE	repB	d16	batch1	102	0.148398
Lamc1:chr1_12189	devCRE	repB	d16	batch2	125	0.239891
Lamc1:chr1_12189	devCRE	repB	d18	batch2	99	0.162972
Lamc1:chr1_12189	devCRE	repB	d20	batch2	92	0.180964
Lamc1:chr1_12189	devCRE	repB	d21	batch2	77	0.66331
Lamc1:chr1_12193	devCRE	rep2B1	d00	batch3	52	0.0336777
Lamc1:chr1_12193	devCRE	rep2B1	d04	batch3	48	0.0110468
Lamc1:chr1_12193	devCRE	rep2B1	d08	batch3	45	0.00486408
Lamc1:chr1_12193	devCRE	rep2B1	d12	batch3	42	0.0166692
Lamc1:chr1_12193	devCRE	rep2B1	d16	batch3	37	0.0133095
Lamc1:chr1_12193	devCRE	rep2B1	d18	batch3	36	0.0371517
Lamc1:chr1_12193	devCRE	rep2B2	d00	batch3	54	0.0301037
Lamc1:chr1_12193	devCRE	rep2B2	d06	batch3	45	0.0125804
Lamc1:chr1_12193	devCRE	rep2B2	d08	batch3	43	0.00842618
Lamc1:chr1_12193	devCRE	rep2B2	d12	batch3	43	0.0136679
Lamc1:chr1_12193	devCRE	rep2B2	d16	batch3	36	0.0383246
Lamc1:chr1_12193	devCRE	rep2B2	d18	batch3	38	0.0394929
Lamc1:chr1_12193	devCRE	rep2B2	d20	batch3	32	0.00381259
Lamc1:chr1_12193	devCRE	repA	d00	batch1	126	0.0408865
Lamc1:chr1_12193	devCRE	repA	d02	batch2	131	0.0439727
Lamc1:chr1_12193	devCRE	repA	d04	batch1	120	0.0222873
Lamc1:chr1_12193	devCRE	repA	d06	batch2	126	0.048214
Lamc1:chr1_12193	devCRE	repA	d08	batch1	118	0.0266765
Lamc1:chr1_12193	devCRE	repA	d10	batch2	124	0.0263515
Lamc1:chr1_12193	devCRE	repA	d12	batch1	102	0.0173621
Lamc1:chr1_12193	devCRE	repA	d14	batch2	108	0.0214708
Lamc1:chr1_12193	devCRE	repA	d16	batch1	88	0.0153289
Lamc1:chr1_12193	devCRE	repA	d16	batch2	104	0.0245391
Lamc1:chr1_12193	devCRE	repA	d18	batch2	79	0.0210467
Lamc1:chr1_12193	devCRE	repA	d20	batch2	85	0.0257626
Lamc1:chr1_12193	devCRE	repA	d21	batch2	76	0.0230849
Lamc1:chr1_12193	devCRE	repB	d00	batch1	130	0.034454
Lamc1:chr1_12193	devCRE	repB	d02	batch2	132	0.0348849
Lamc1:chr1_12193	devCRE	repB	d04	batch1	128	0.0257876
Lamc1:chr1_12193	devCRE	repB	d06	batch2	132	0.0346474
Lamc1:chr1_12193	devCRE	repB	d08	batch1	119	0.0364962
Lamc1:chr1_12193	devCRE	repB	d10	batch2	125	0.0287721
Lamc1:chr1_12193	devCRE	repB	d12	batch1	93	0.0396979
Lamc1:chr1_12193	devCRE	repB	d14	batch2	117	0.047362
Lamc1:chr1_12193	devCRE	repB	d16	batch1	95	0.0390835
Lamc1:chr1_12193	devCRE	repB	d16	batch2	111	0.0316112
Lamc1:chr1_12193	devCRE	repB	d18	batch2	98	0.0172283
Lamc1:chr1_12193	devCRE	repB	d20	batch2	90	0.0305231
Lamc1:chr1_12193	devCRE	repB	d21	batch2	73	0.0248674
Lamc1:chr1_12201	devCRE	rep2B1	d00	batch3	42	0.0191761
Lamc1:chr1_12201	devCRE	rep2B1	d04	batch3	39	0.0082659
Lamc1:chr1_12201	devCRE	rep2B1	d08	batch3	36	0.00296827
Lamc1:chr1_12201	devCRE	rep2B1	d12	batch3	32	0.0117696
Lamc1:chr1_12201	devCRE	rep2B1	d16	batch3	26	0.00515997
Lamc1:chr1_12201	devCRE	rep2B1	d18	batch3	24	0.00143857
Lamc1:chr1_12201	devCRE	rep2B2	d00	batch3	42	0.0156803
Lamc1:chr1_12201	devCRE	rep2B2	d06	batch3	36	0.00539077
Lamc1:chr1_12201	devCRE	rep2B2	d08	batch3	37	0.00486652
Lamc1:chr1_12201	devCRE	rep2B2	d12	batch3	32	0.0011822
Lamc1:chr1_12201	devCRE	rep2B2	d16	batch3	29	0.0109687
Lamc1:chr1_12201	devCRE	rep2B2	d18	batch3	29	0.00100595
Lamc1:chr1_12201	devCRE	rep2B2	d20	batch3	31	0.00676802
Lamc1:chr1_12201	devCRE	repA	d00	batch1	91	0.0550805
Lamc1:chr1_12201	devCRE	repA	d02	batch2	92	0.0443734
Lamc1:chr1_12201	devCRE	repA	d04	batch1	89	0.0232256
Lamc1:chr1_12201	devCRE	repA	d06	batch2	93	0.0382065
Lamc1:chr1_12201	devCRE	repA	d08	batch1	84	0.028769
Lamc1:chr1_12201	devCRE	repA	d10	batch2	86	0.0283071
Lamc1:chr1_12201	devCRE	repA	d12	batch1	81	0.015234
Lamc1:chr1_12201	devCRE	repA	d14	batch2	86	0.0201356
Lamc1:chr1_12201	devCRE	repA	d16	batch1	69	0.02468
Lamc1:chr1_12201	devCRE	repA	d16	batch2	80	0.0308021
Lamc1:chr1_12201	devCRE	repA	d18	batch2	71	0.0148905
Lamc1:chr1_12201	devCRE	repA	d20	batch2	67	0.0223169
Lamc1:chr1_12201	devCRE	repA	d21	batch2	61	0.0301339
Lamc1:chr1_12201	devCRE	repB	d00	batch1	90	0.0410187
Lamc1:chr1_12201	devCRE	repB	d02	batch2	98	0.0476454
Lamc1:chr1_12201	devCRE	repB	d04	batch1	94	0.0215138
Lamc1:chr1_12201	devCRE	repB	d06	batch2	95	0.0388225
Lamc1:chr1_12201	devCRE	repB	d08	batch1	85	0.0401119
Lamc1:chr1_12201	devCRE	repB	d10	batch2	91	0.0416171
Lamc1:chr1_12201	devCRE	repB	d12	batch1	72	0.0158558
Lamc1:chr1_12201	devCRE	repB	d14	batch2	88	0.0484621
Lamc1:chr1_12201	devCRE	repB	d16	batch1	72	0.0548095
Lamc1:chr1_12201	devCRE	repB	d16	batch2	80	0.035517
Lamc1:chr1_12201	devCRE	repB	d18	batch2	75	0.0184323
Lamc1:chr1_12201	devCRE	repB	d20	batch2	74	0.0223958
Lamc1:chr1_12201	devCRE	repB	d21	batch2	55	0.0266874
Map1b:chr13_9429	devCRE	rep2B1	d00	batch3	88	0.0396389
Map1b:chr13_9429	devCRE	rep2B1	d04	batch3	80	0.0231973
Map1b:chr13_9429	devCRE	rep2B1	d08	batch3	76	0.0192982
Map1b:chr13_9429	devCRE	rep2B1	d12	batch3	69	0.0413103
Map1b:chr13_9429	devCRE	rep2B1	d16	batch3	56	0.0380059
Map1b:chr13_9429	devCRE	rep2B1	d18	batch3	63	0.079943
Map1b:chr13_9429	devCRE	rep2B2	d00	batch3	90	0.0348798
Map1b:chr13_9429	devCRE	rep2B2	d06	batch3	79	0.0244629
Map1b:chr13_9429	devCRE	rep2B2	d08	batch3	77	0.0266887
Map1b:chr13_9429	devCRE	rep2B2	d12	batch3	65	0.0507369
Map1b:chr13_9429	devCRE	rep2B2	d16	batch3	64	0.0925998
Map1b:chr13_9429	devCRE	rep2B2	d18	batch3	60	0.077339
Map1b:chr13_9429	devCRE	rep2B2	d20	batch3	61	0.0938371
Map1b:chr13_9429	devCRE	repA	d00	batch1	204	0.0733242
Map1b:chr13_9429	devCRE	repA	d02	batch2	210	0.0558192
Map1b:chr13_9429	devCRE	repA	d04	batch1	197	0.0365645
Map1b:chr13_9429	devCRE	repA	d06	batch2	210	0.0706343
Map1b:chr13_9429	devCRE	repA	d08	batch1	186	0.048516
Map1b:chr13_9429	devCRE	repA	d10	batch2	193	0.0562183
Map1b:chr13_9429	devCRE	repA	d12	batch1	167	0.0355798
Map1b:chr13_9429	devCRE	repA	d14	batch2	183	0.0343263
Map1b:chr13_9429	devCRE	repA	d16	batch1	146	0.0598318
Map1b:chr13_9429	devCRE	repA	d16	batch2	169	0.0429689
Map1b:chr13_9429	devCRE	repA	d18	batch2	148	0.0237449
Map1b:chr13_9429	devCRE	repA	d20	batch2	136	0.0370859
Map1b:chr13_9429	devCRE	repA	d21	batch2	118	0.0398276
Map1b:chr13_9429	devCRE	repB	d00	batch1	210	0.0513779
Map1b:chr13_9429	devCRE	repB	d02	batch2	210	0.0702335
Map1b:chr13_9429	devCRE	repB	d04	batch1	204	0.0651593
Map1b:chr13_9429	devCRE	repB	d06	batch2	208	0.0553642
Map1b:chr13_9429	devCRE	repB	d08	batch1	193	0.0882426
Map1b:chr13_9429	devCRE	repB	d10	batch2	200	0.0660746
Map1b:chr13_9429	devCRE	repB	d12	batch1	166	0.0812438
Map1b:chr13_9429	devCRE	repB	d14	batch2	189	0.082691
Map1b:chr13_9429	devCRE	repB	d16	batch1	150	0.093282
Map1b:chr13_9429	devCRE	repB	d16	batch2	176	0.0902602
Map1b:chr13_9429	devCRE	repB	d18	batch2	156	0.0354155
Map1b:chr13_9429	devCRE	repB	d20	batch2	164	0.052367
Map1b:chr13_9429	devCRE	repB	d21	batch2	141	0.0467067
Map1b:chr13_9436	devCRE	rep2B1	d00	batch3	57	0.0365537
Map1b:chr13_9436	devCRE	rep2B1	d04	batch3	43	0.00872285
Map1b:chr13_9436	devCRE	rep2B1	d08	batch3	44	0.00629538
Map1b:chr13_9436	devCRE	rep2B1	d12	batch3	38	0.0261154
Map1b:chr13_9436	devCRE	rep2B1	d16	batch3	33	0.0786967
Map1b:chr13_9436	devCRE	rep2B1	d18	batch3	34	0.0333285
Map1b:chr13_9436	devCRE	rep2B2	d00	batch3	55	0.0469902
Map1b:chr13_9436	devCRE	rep2B2	d06	batch3	45	0.00500636
Map1b:chr13_9436	devCRE	rep2B2	d08	batch3	44	0.00762294
Map1b:chr13_9436	devCRE	rep2B2	d12	batch3	39	0.0229796
Map1b:chr13_9436	devCRE	rep2B2	d16	batch3	33	0.0410501
Map1b:chr13_9436	devCRE	rep2B2	d18	batch3	28	0.0119401
Map1b:chr13_9436	devCRE	rep2B2	d20	batch3	28	0.105387
Map1b:chr13_9436	devCRE	repA	d00	batch1	103	0.0314599
Map1b:chr13_9436	devCRE	repA	d02	batch2	107	0.0302851
Map1b:chr13_9436	devCRE	repA	d04	batch1	102	0.0208231
Map1b:chr13_9436	devCRE	repA	d06	batch2	106	0.0502471
Map1b:chr13_9436	devCRE	repA	d08	batch1	96	0.0404493
Map1b:chr13_9436	devCRE	repA	d10	batch2	103	0.0346296
Map1b:chr13_9436	devCRE	repA	d12	batch1	89	0.0237496
Map1b:chr13_9436	devCRE	repA	d14	batch2	93	0.0282593
Map1b:chr13_9436	devCRE	repA	d16	batch1	79	0.0256734
Map1b:chr13_9436	devCRE	repA	d16	batch2	87	0.0205015
Map1b:chr13_9436	devCRE	repA	d18	batch2	74	0.0163034
Map1b:chr13_9436	devCRE	repA	d20	batch2	72	0.0247592
Map1b:chr13_9436	devCRE	repA	d21	batch2	57	0.0628048
Map1b:chr13_9436	devCRE	repB	d00	batch1	104	0.0327468
Map1b:chr13_9436	devCRE	repB	d02	batch2	109	0.0404694
Map1b:chr13_9436	devCRE	repB	d04	batch1	101	0.018626
Map1b:chr13_9436	devCRE	repB	d06	batch2	104	0.0411047
Map1b:chr13_9436	devCRE	repB	d08	batch1	97	0.0420358
Map1b:chr13_9436	devCRE	repB	d10	batch2	98	0.0374713
Map1b:chr13_9436	devCRE	repB	d12	batch1	87	0.0291591
Map1b:chr13_9436	devCRE	repB	d14	batch2	89	0.0635998
Map1b:chr13_9436	devCRE	repB	d16	batch1	83	0.0387795
Map1b:chr13_9436	devCRE	repB	d16	batch2	97	0.0453636
Map1b:chr13_9436	devCRE	repB	d18	batch2	83	0.0271581
Map1b:chr13_9436	devCRE	repB	d20	batch2	82	0.0337257
Map1b:chr13_9436	devCRE	repB	d21	batch2	74	0.0215255
Map1b:chr13_9445	devCRE	rep2B1	d00	batch3	63	0.019961
Map1b:chr13_9445	devCRE	rep2B1	d04	batch3	57	0.0164273
Map1b:chr13_9445	devCRE	rep2B1	d08	batch3	53	0.00714798
Map1b:chr13_9445	devCRE	rep2B1	d12	batch3	47	0.0277649
Map1b:chr13_9445	devCRE	rep2B1	d16	batch3	40	0.0328626
Map1b:chr13_9445	devCRE	rep2B1	d18	batch3	41	0.0545404
Map1b:chr13_9445	devCRE	rep2B2	d00	batch3	59	0.017944
Map1b:chr13_9445	devCRE	rep2B2	d06	batch3	53	0.00871861
Map1b:chr13_9445	devCRE	rep2B2	d08	batch3	52	0.0104774
Map1b:chr13_9445	devCRE	rep2B2	d12	batch3	46	0.02914
Map1b:chr13_9445	devCRE	rep2B2	d16	batch3	45	0.0574013
Map1b:chr13_9445	devCRE	rep2B2	d18	batch3	43	0.0704221
Map1b:chr13_9445	devCRE	rep2B2	d20	batch3	40	0.0563361
Map1b:chr13_9445	devCRE	repA	d00	batch1	160	0.0615693
Map1b:chr13_9445	devCRE	repA	d02	batch2	165	0.0655381
Map1b:chr13_9445	devCRE	repA	d04	batch1	157	0.0456677
Map1b:chr13_9445	devCRE	repA	d06	batch2	164	0.0605278
Map1b:chr13_9445	devCRE	repA	d08	batch1	149	0.0351115
Map1b:chr13_9445	devCRE	repA	d10	batch2	159	0.0497512
Map1b:chr13_9445	devCRE	repA	d12	batch1	143	0.0335838
Map1b:chr13_9445	devCRE	repA	d14	batch2	145	0.0306867
Map1b:chr13_9445	devCRE	repA	d16	batch1	134	0.0361807
Map1b:chr13_9445	devCRE	repA	d16	batch2	142	0.0316226
Map1b:chr13_9445	devCRE	repA	d18	batch2	120	0.0292965
Map1b:chr13_9445	devCRE	repA	d20	batch2	120	0.0258473
Map1b:chr13_9445	devCRE	repA	d21	batch2	110	0.0340111
Map1b:chr13_9445	devCRE	repB	d00	batch1	164	0.0548518
Map1b:chr13_9445	devCRE	repB	d02	batch2	163	0.0837971
Map1b:chr13_9445	devCRE	repB	d04	batch1	158	0.0523923
Map1b:chr13_9445	devCRE	repB	d06	batch2	163	0.0474235
Map1b:chr13_9445	devCRE	repB	d08	batch1	153	0.0453313
Map1b:chr13_9445	devCRE	repB	d10	batch2	155	0.057263
Map1b:chr13_9445	devCRE	repB	d12	batch1	127	0.045222
Map1b:chr13_9445	devCRE	repB	d14	batch2	150	0.0493641
Map1b:chr13_9445	devCRE	repB	d16	batch1	131	0.0471477
Map1b:chr13_9445	devCRE	repB	d16	batch2	136	0.0512911
Map1b:chr13_9445	devCRE	repB	d18	batch2	122	0.0301859
Map1b:chr13_9445	devCRE	repB	d20	batch2	123	0.0326992
Map1b:chr13_9445	devCRE	repB	d21	batch2	111	0.0361348
Map1b:chr13_9447	devCRE	rep2B1	d00	batch3	118	0.173101
Map1b:chr13_9447	devCRE	rep2B1	d04	batch3	108	0.181774
Map1b:chr13_9447	devCRE	rep2B1	d08	batch3	97	0.0921322
Map1b:chr13_9447	devCRE	rep2B1	d12	batch3	90	0.145155
Map1b:chr13_9447	devCRE	rep2B1	d16	batch3	78	0.110634
Map1b:chr13_9447	devCRE	rep2B1	d18	batch3	81	0.216721
Map1b:chr13_9447	devCRE	rep2B2	d00	batch3	118	0.167066
Map1b:chr13_9447	devCRE	rep2B2	d06	batch3	102	0.10332
Map1b:chr13_9447	devCRE	rep2B2	d08	batch3	95	0.0834482
Map1b:chr13_9447	devCRE	rep2B2	d12	batch3	89	0.134129
Map1b:chr13_9447	devCRE	rep2B2	d16	batch3	80	0.258618
Map1b:chr13_9447	devCRE	rep2B2	d18	batch3	78	0.312284
Map1b:chr13_9447	devCRE	rep2B2	d20	batch3	75	0.141752
Map1b:chr13_9447	devCRE	repA	d00	batch1	238	0.153424
Map1b:chr13_9447	devCRE	repA	d02	batch2	239	0.331113
Map1b:chr13_9447	devCRE	repA	d04	batch1	229	0.289936
Map1b:chr13_9447	devCRE	repA	d06	batch2	236	0.300624
Map1b:chr13_9447	devCRE	repA	d08	batch1	221	0.219291
Map1b:chr13_9447	devCRE	repA	d10	batch2	236	0.222613
Map1b:chr13_9447	devCRE	repA	d12	batch1	212	0.165292
Map1b:chr13_9447	devCRE	repA	d14	batch2	216	0.146846
Map1b:chr13_9447	devCRE	repA	d16	batch1	196	0.206323
Map1b:chr13_9447	devCRE	repA	d16	batch2	211	0.133754
Map1b:chr13_9447	devCRE	repA	d18	batch2	195	0.107283
Map1b:chr13_9447	devCRE	repA	d20	batch2	181	0.0937887
Map1b:chr13_9447	devCRE	repA	d21	batch2	176	0.151431
Map1b:chr13_9447	devCRE	repB	d00	batch1	241	0.13853
Map1b:chr13_9447	devCRE	repB	d02	batch2	244	0.328378
Map1b:chr13_9447	devCRE	repB	d04	batch1	236	0.306802
Map1b:chr13_9447	devCRE	repB	d06	batch2	238	0.236069
Map1b:chr13_9447	devCRE	repB	d08	batch1	226	0.220481
Map1b:chr13_9447	devCRE	repB	d10	batch2	235	0.217653
Map1b:chr13_9447	devCRE	repB	d12	batch1	199	0.204942
Map1b:chr13_9447	devCRE	repB	d14	batch2	217	0.271261
Map1b:chr13_9447	devCRE	repB	d16	batch1	198	0.227769
Map1b:chr13_9447	devCRE	repB	d16	batch2	214	0.221982
Map1b:chr13_9447	devCRE	repB	d18	batch2	200	0.0798284
Map1b:chr13_9447	devCRE	repB	d20	batch2	206	0.132518
Map1b:chr13_9447	devCRE	repB	d21	batch2	173	0.120275
minP	exogenous_promoters	rep2B1	d00	batch3	161	0.0206133
minP	exogenous_promoters	rep2B1	d04	batch3	157	0.0108543
minP	exogenous_promoters	rep2B1	d08	batch3	158	0.00661958
minP	exogenous_promoters	rep2B1	d12	batch3	154	0.0113829
minP	exogenous_promoters	rep2B1	d16	batch3	150	0.0146341
minP	exogenous_promoters	rep2B1	d18	batch3	149	0.032159
minP	exogenous_promoters	rep2B2	d00	batch3	162	0.0197806
minP	exogenous_promoters	rep2B2	d06	batch3	157	0.00647533
minP	exogenous_promoters	rep2B2	d08	batch3	154	0.00838559
minP	exogenous_promoters	rep2B2	d12	batch3	153	0.0127119
minP	exogenous_promoters	rep2B2	d16	batch3	149	0.0257206
minP	exogenous_promoters	rep2B2	d18	batch3	146	0.0284893
minP	exogenous_promoters	rep2B2	d20	batch3	141	0.0313114
minP	exogenous_promoters	repA	d00	batch1	187	0.0589401
minP	exogenous_promoters	repA	d02	batch2	185	0.0579493
minP	exogenous_promoters	repA	d04	batch1	185	0.030231
minP	exogenous_promoters	repA	d06	batch2	185	0.0583694
minP	exogenous_promoters	repA	d08	batch1	185	0.0380346
minP	exogenous_promoters	repA	d10	batch2	184	0.0354063
minP	exogenous_promoters	repA	d12	batch1	183	0.0246134
minP	exogenous_promoters	repA	d14	batch2	184	0.0362597
minP	exogenous_promoters	repA	d16	batch1	181	0.0255872
minP	exogenous_promoters	repA	d16	batch2	184	0.0306786
minP	exogenous_promoters	repA	d18	batch2	178	0.0218315
minP	exogenous_promoters	repA	d20	batch2	180	0.0238864
minP	exogenous_promoters	repA	d21	batch2	178	0.0306677
minP	exogenous_promoters	repB	d00	batch1	186	0.0543722
minP	exogenous_promoters	repB	d02	batch2	186	0.0558283
minP	exogenous_promoters	repB	d04	batch1	186	0.0462352
minP	exogenous_promoters	repB	d06	batch2	186	0.0399934
minP	exogenous_promoters	repB	d08	batch1	186	0.0494751
minP	exogenous_promoters	repB	d10	batch2	186	0.0360552
minP	exogenous_promoters	repB	d12	batch1	183	0.0576901
minP	exogenous_promoters	repB	d14	batch2	183	0.0513009
minP	exogenous_promoters	repB	d16	batch1	183	0.0490105
minP	exogenous_promoters	repB	d16	batch2	185	0.0407881
minP	exogenous_promoters	repB	d18	batch2	182	0.0207733
minP	exogenous_promoters	repB	d20	batch2	183	0.032355
minP	exogenous_promoters	repB	d21	batch2	180	0.0262364
noP	exogenous_promoters	rep2B1	d00	batch3	120	0.0354029
noP	exogenous_promoters	rep2B1	d04	batch3	118	0.015633
noP	exogenous_promoters	rep2B1	d08	batch3	118	0.00795114
noP	exogenous_promoters	rep2B1	d12	batch3	118	0.0153057
noP	exogenous_promoters	rep2B1	d16	batch3	112	0.0146438
noP	exogenous_promoters	rep2B1	d18	batch3	114	0.0348433
noP	exogenous_promoters	rep2B2	d00	batch3	120	0.0334918
noP	exogenous_promoters	rep2B2	d06	batch3	119	0.00937856
noP	exogenous_promoters	rep2B2	d08	batch3	118	0.00963672
noP	exogenous_promoters	rep2B2	d12	batch3	116	0.0182751
noP	exogenous_promoters	rep2B2	d16	batch3	116	0.0275747
noP	exogenous_promoters	rep2B2	d18	batch3	115	0.0275966
noP	exogenous_promoters	rep2B2	d20	batch3	111	0.0277286
noP	exogenous_promoters	repA	d00	batch1	134	0.0644355
noP	exogenous_promoters	repA	d02	batch2	134	0.0584628
noP	exogenous_promoters	repA	d04	batch1	134	0.0322668
noP	exogenous_promoters	repA	d06	batch2	134	0.0549783
noP	exogenous_promoters	repA	d08	batch1	134	0.0323253
noP	exogenous_promoters	repA	d10	batch2	134	0.0327493
noP	exogenous_promoters	repA	d12	batch1	133	0.0225834
noP	exogenous_promoters	repA	d14	batch2	131	0.032235
noP	exogenous_promoters	repA	d16	batch1	131	0.040426
noP	exogenous_promoters	repA	d16	batch2	131	0.0336477
noP	exogenous_promoters	repA	d18	batch2	132	0.0285236
noP	exogenous_promoters	repA	d20	batch2	132	0.0232261
noP	exogenous_promoters	repA	d21	batch2	131	0.0313666
noP	exogenous_promoters	repB	d00	batch1	134	0.0591149
noP	exogenous_promoters	repB	d02	batch2	134	0.0589623
noP	exogenous_promoters	repB	d04	batch1	134	0.0551297
noP	exogenous_promoters	repB	d06	batch2	134	0.0451227
noP	exogenous_promoters	repB	d08	batch1	133	0.0526572
noP	exogenous_promoters	repB	d10	batch2	134	0.0421564
noP	exogenous_promoters	repB	d12	batch1	132	0.0586825
noP	exogenous_promoters	repB	d14	batch2	134	0.0506696
noP	exogenous_promoters	repB	d16	batch1	131	0.0480736
noP	exogenous_promoters	repB	d16	batch2	131	0.0458317
noP	exogenous_promoters	repB	d18	batch2	132	0.0232479
noP	exogenous_promoters	repB	d20	batch2	133	0.029664
noP	exogenous_promoters	repB	d21	batch2	130	0.0288475
pgk1P	exogenous_promoters	rep2B1	d00	batch3	227	7.32332
pgk1P	exogenous_promoters	rep2B1	d04	batch3	221	3.71418
pgk1P	exogenous_promoters	rep2B1	d08	batch3	210	5.64676
pgk1P	exogenous_promoters	rep2B1	d12	batch3	203	6.93738
pgk1P	exogenous_promoters	rep2B1	d16	batch3	191	6.5517
pgk1P	exogenous_promoters	rep2B1	d18	batch3	190	6.44026
pgk1P	exogenous_promoters	rep2B2	d00	batch3	227	7.06508
pgk1P	exogenous_promoters	rep2B2	d06	batch3	215	5.2805
pgk1P	exogenous_promoters	rep2B2	d08	batch3	212	5.59821
pgk1P	exogenous_promoters	rep2B2	d12	batch3	198	5.81354
pgk1P	exogenous_promoters	rep2B2	d16	batch3	190	6.2066
pgk1P	exogenous_promoters	rep2B2	d18	batch3	189	7.04263
pgk1P	exogenous_promoters	rep2B2	d20	batch3	185	7.32839
pgk1P	exogenous_promoters	repA	d00	batch1	269	7.76337
pgk1P	exogenous_promoters	repA	d02	batch2	271	5.32879
pgk1P	exogenous_promoters	repA	d04	batch1	266	5.32023
pgk1P	exogenous_promoters	repA	d06	batch2	270	4.27696
pgk1P	exogenous_promoters	repA	d08	batch1	266	5.9043
pgk1P	exogenous_promoters	repA	d10	batch2	268	5.33544
pgk1P	exogenous_promoters	repA	d12	batch1	263	6.13995
pgk1P	exogenous_promoters	repA	d14	batch2	265	5.63615
pgk1P	exogenous_promoters	repA	d16	batch1	259	6.39919
pgk1P	exogenous_promoters	repA	d16	batch2	262	5.459
pgk1P	exogenous_promoters	repA	d18	batch2	255	6.19279
pgk1P	exogenous_promoters	repA	d20	batch2	257	6.60663
pgk1P	exogenous_promoters	repA	d21	batch2	249	5.75946
pgk1P	exogenous_promoters	repB	d00	batch1	270	8.10524
pgk1P	exogenous_promoters	repB	d02	batch2	271	5.67954
pgk1P	exogenous_promoters	repB	d04	batch1	268	4.68027
pgk1P	exogenous_promoters	repB	d06	batch2	269	4.45113
pgk1P	exogenous_promoters	repB	d08	batch1	265	5.78638
pgk1P	exogenous_promoters	repB	d10	batch2	270	4.9175
pgk1P	exogenous_promoters	repB	d12	batch1	259	6.43096
pgk1P	exogenous_promoters	repB	d14	batch2	265	5.25802
pgk1P	exogenous_promoters	repB	d16	batch1	264	6.4447
pgk1P	exogenous_promoters	repB	d16	batch2	265	5.35031
pgk1P	exogenous_promoters	repB	d18	batch2	261	6.12553
pgk1P	exogenous_promoters	repB	d20	batch2	262	5.89285
pgk1P	exogenous_promoters	repB	d21	batch2	254	4.5155
Sox17:chr1_58	devCRE	rep2B1	d00	batch3	59	0.0108076
Sox17:chr1_58	devCRE	rep2B1	d04	batch3	55	0.00380784
Sox17:chr1_58	devCRE	rep2B1	d08	batch3	46	0.00263311
Sox17:chr1_58	devCRE	rep2B1	d12	batch3	43	0.00116449
Sox17:chr1_58	devCRE	rep2B1	d16	batch3	34	0.00796271
Sox17:chr1_58	devCRE	rep2B1	d18	batch3	35	0.00678282
Sox17:chr1_58	devCRE	rep2B2	d00	batch3	57	0.0143527
Sox17:chr1_58	devCRE	rep2B2	d06	batch3	50	0.00439617
Sox17:chr1_58	devCRE	rep2B2	d08	batch3	50	0.00566326
Sox17:chr1_58	devCRE	rep2B2	d12	batch3	43	0.011197
Sox17:chr1_58	devCRE	rep2B2	d16	batch3	37	0.00834187
Sox17:chr1_58	devCRE	rep2B2	d18	batch3	30	0.0495595
Sox17:chr1_58	devCRE	rep2B2	d20	batch3	37	0.0125517
Sox17:chr1_58	devCRE	repA	d00	batch1	131	0.0359062
Sox17:chr1_58	devCRE	repA	d02	batch2	130	0.0457433
Sox17:chr1_58	devCRE	repA	d04	batch1	123	0.0289786
Sox17:chr1_58	devCRE	repA	d06	batch2	129	0.0423208
Sox17:chr1_58	devCRE	repA	d08	batch1	120	0.0716687
Sox17:chr1_58	devCRE	repA	d10	batch2	123	0.0617736
Sox17:chr1_58	devCRE	repA	d12	batch1	107	0.0275992
Sox17:chr1_58	devCRE	repA	d14	batch2	113	0.0365226
Sox17:chr1_58	devCRE	repA	d16	batch1	87	0.560369
Sox17:chr1_58	devCRE	repA	d16	batch2	97	0.333287
Sox17:chr1_58	devCRE	repA	d18	batch2	88	0.0556409
Sox17:chr1_58	devCRE	repA	d20	batch2	88	0.0248875
Sox17:chr1_58	devCRE	repA	d21	batch2	71	0.126107
Sox17:chr1_58	devCRE	repB	d00	batch1	131	0.0303345
Sox17:chr1_58	devCRE	repB	d02	batch2	130	0.050141
Sox17:chr1_58	devCRE	repB	d04	batch1	129	0.0387073
Sox17:chr1_58	devCRE	repB	d06	batch2	130	0.0448868
Sox17:chr1_58	devCRE	repB	d08	batch1	125	0.0482433
Sox17:chr1_58	devCRE	repB	d10	batch2	127	0.03992
Sox17:chr1_58	devCRE	repB	d12	batch1	104	0.0820106
Sox17:chr1_58	devCRE	repB	d14	batch2	115	0.123165
Sox17:chr1_58	devCRE	repB	d16	batch1	99	0.0573758
Sox17:chr1_58	devCRE	repB	d16	batch2	105	0.0737713
Sox17:chr1_58	devCRE	repB	d18	batch2	111	0.026668
Sox17:chr1_58	devCRE	repB	d20	batch2	103	0.0422382
Sox17:chr1_58	devCRE	repB	d21	batch2	89	0.049134
Sox17:chr1_59	devCRE	rep2B1	d00	batch3	80	0.00760194
Sox17:chr1_59	devCRE	rep2B1	d04	batch3	73	0.00447571
Sox17:chr1_59	devCRE	rep2B1	d08	batch3	69	0.003377
Sox17:chr1_59	devCRE	rep2B1	d12	batch3	61	0.00819123
Sox17:chr1_59	devCRE	rep2B1	d16	batch3	55	0.0063099
Sox17:chr1_59	devCRE	rep2B1	d18	batch3	52	0.0323573
Sox17:chr1_59	devCRE	rep2B2	d00	batch3	79	0.0066998
Sox17:chr1_59	devCRE	rep2B2	d06	batch3	68	0.00354266
Sox17:chr1_59	devCRE	rep2B2	d08	batch3	67	0.00550892
Sox17:chr1_59	devCRE	rep2B2	d12	batch3	63	0.0318525
Sox17:chr1_59	devCRE	rep2B2	d16	batch3	59	0.0356286
Sox17:chr1_59	devCRE	rep2B2	d18	batch3	55	0.0864559
Sox17:chr1_59	devCRE	rep2B2	d20	batch3	53	0.0252773
Sox17:chr1_59	devCRE	repA	d00	batch1	175	0.0218111
Sox17:chr1_59	devCRE	repA	d02	batch2	171	0.0368074
Sox17:chr1_59	devCRE	repA	d04	batch1	157	0.00915885
Sox17:chr1_59	devCRE	repA	d06	batch2	174	0.0450626
Sox17:chr1_59	devCRE	repA	d08	batch1	154	0.0231595
Sox17:chr1_59	devCRE	repA	d10	batch2	164	0.0261738
Sox17:chr1_59	devCRE	repA	d12	batch1	139	0.00523764
Sox17:chr1_59	devCRE	repA	d14	batch2	154	0.0195187
Sox17:chr1_59	devCRE	repA	d16	batch1	118	0.0155952
Sox17:chr1_59	devCRE	repA	d16	batch2	137	0.0195485
Sox17:chr1_59	devCRE	repA	d18	batch2	120	0.0137605
Sox17:chr1_59	devCRE	repA	d20	batch2	116	0.0348038
Sox17:chr1_59	devCRE	repA	d21	batch2	94	0.0226948
Sox17:chr1_59	devCRE	repB	d00	batch1	176	0.0155891
Sox17:chr1_59	devCRE	repB	d02	batch2	179	0.0339856
Sox17:chr1_59	devCRE	repB	d04	batch1	173	0.0162318
Sox17:chr1_59	devCRE	repB	d06	batch2	177	0.0303997
Sox17:chr1_59	devCRE	repB	d08	batch1	163	0.0325101
Sox17:chr1_59	devCRE	repB	d10	batch2	170	0.0283889
Sox17:chr1_59	devCRE	repB	d12	batch1	140	0.0382531
Sox17:chr1_59	devCRE	repB	d14	batch2	157	0.0415618
Sox17:chr1_59	devCRE	repB	d16	batch1	125	0.0743473
Sox17:chr1_59	devCRE	repB	d16	batch2	148	0.0331782
Sox17:chr1_59	devCRE	repB	d18	batch2	132	0.0127899
Sox17:chr1_59	devCRE	repB	d20	batch2	129	0.0241209
Sox17:chr1_59	devCRE	repB	d21	batch2	104	0.0175734
Sox17:chr1_60	devCRE	rep2B1	d00	batch3	39	0.0106529
Sox17:chr1_60	devCRE	rep2B1	d04	batch3	32	0.00950024
Sox17:chr1_60	devCRE	rep2B1	d08	batch3	30	0.00485546
Sox17:chr1_60	devCRE	rep2B1	d12	batch3	27	0.0224477
Sox17:chr1_60	devCRE	rep2B1	d16	batch3	23	0.00845849
Sox17:chr1_60	devCRE	rep2B1	d18	batch3	24	0.0384386
Sox17:chr1_60	devCRE	rep2B2	d00	batch3	36	0.0107096
Sox17:chr1_60	devCRE	rep2B2	d06	batch3	28	0.0108854
Sox17:chr1_60	devCRE	rep2B2	d08	batch3	27	0.00683759
Sox17:chr1_60	devCRE	rep2B2	d12	batch3	26	0.0157633
Sox17:chr1_60	devCRE	rep2B2	d16	batch3	22	0.0569765
Sox17:chr1_60	devCRE	rep2B2	d18	batch3	20	0.0225828
Sox17:chr1_60	devCRE	rep2B2	d20	batch3	26	0.0346142
Sox17:chr1_60	devCRE	repA	d00	batch1	100	0.0299311
Sox17:chr1_60	devCRE	repA	d02	batch2	97	0.0364202
Sox17:chr1_60	devCRE	repA	d04	batch1	86	0.0196416
Sox17:chr1_60	devCRE	repA	d06	batch2	94	0.039582
Sox17:chr1_60	devCRE	repA	d08	batch1	86	0.0369151
Sox17:chr1_60	devCRE	repA	d10	batch2	89	0.0287369
Sox17:chr1_60	devCRE	repA	d12	batch1	74	0.0127805
Sox17:chr1_60	devCRE	repA	d14	batch2	80	0.0230782
Sox17:chr1_60	devCRE	repA	d16	batch1	58	0.0150024
Sox17:chr1_60	devCRE	repA	d16	batch2	75	0.0164328
Sox17:chr1_60	devCRE	repA	d18	batch2	56	0.0234168
Sox17:chr1_60	devCRE	repA	d20	batch2	49	0.0197266
Sox17:chr1_60	devCRE	repA	d21	batch2	55	0.0290406
Sox17:chr1_60	devCRE	repB	d00	batch1	96	0.0335754
Sox17:chr1_60	devCRE	repB	d02	batch2	101	0.0380401
Sox17:chr1_60	devCRE	repB	d04	batch1	95	0.0188562
Sox17:chr1_60	devCRE	repB	d06	batch2	98	0.0301956
Sox17:chr1_60	devCRE	repB	d08	batch1	88	0.0310765
Sox17:chr1_60	devCRE	repB	d10	batch2	94	0.0263193
Sox17:chr1_60	devCRE	repB	d12	batch1	65	0.0434793
Sox17:chr1_60	devCRE	repB	d14	batch2	87	0.0401247
Sox17:chr1_60	devCRE	repB	d16	batch1	69	0.0366245
Sox17:chr1_60	devCRE	repB	d16	batch2	81	0.0314943
Sox17:chr1_60	devCRE	repB	d18	batch2	61	0.0178089
Sox17:chr1_60	devCRE	repB	d20	batch2	73	0.0168971
Sox17:chr1_60	devCRE	repB	d21	batch2	55	0.0140922
Sox17:chr1_65	devCRE	rep2B1	d00	batch3	41	0.00869588
Sox17:chr1_65	devCRE	rep2B1	d04	batch3	38	0.00714524
Sox17:chr1_65	devCRE	rep2B1	d08	batch3	35	0.00462101
Sox17:chr1_65	devCRE	rep2B1	d12	batch3	34	0.00437245
Sox17:chr1_65	devCRE	rep2B1	d16	batch3	28	0.00523402
Sox17:chr1_65	devCRE	rep2B1	d18	batch3	28	0.0120738
Sox17:chr1_65	devCRE	rep2B2	d00	batch3	43	0.0145409
Sox17:chr1_65	devCRE	rep2B2	d06	batch3	37	0.0024492
Sox17:chr1_65	devCRE	rep2B2	d08	batch3	32	0.0048205
Sox17:chr1_65	devCRE	rep2B2	d12	batch3	30	0.00217552
Sox17:chr1_65	devCRE	rep2B2	d16	batch3	29	0.0103881
Sox17:chr1_65	devCRE	rep2B2	d18	batch3	28	0.00746535
Sox17:chr1_65	devCRE	rep2B2	d20	batch3	25	0.00732862
Sox17:chr1_65	devCRE	repA	d00	batch1	72	0.04564
Sox17:chr1_65	devCRE	repA	d02	batch2	71	0.0473862
Sox17:chr1_65	devCRE	repA	d04	batch1	68	0.0306475
Sox17:chr1_65	devCRE	repA	d06	batch2	69	0.0542418
Sox17:chr1_65	devCRE	repA	d08	batch1	67	0.0436726
Sox17:chr1_65	devCRE	repA	d10	batch2	69	0.0391825
Sox17:chr1_65	devCRE	repA	d12	batch1	62	0.0313994
Sox17:chr1_65	devCRE	repA	d14	batch2	66	0.0311798
Sox17:chr1_65	devCRE	repA	d16	batch1	61	0.0320129
Sox17:chr1_65	devCRE	repA	d16	batch2	66	0.0290328
Sox17:chr1_65	devCRE	repA	d18	batch2	50	0.0238434
Sox17:chr1_65	devCRE	repA	d20	batch2	54	0.0162563
Sox17:chr1_65	devCRE	repA	d21	batch2	51	0.0216228
Sox17:chr1_65	devCRE	repB	d00	batch1	70	0.030548
Sox17:chr1_65	devCRE	repB	d02	batch2	72	0.0433238
Sox17:chr1_65	devCRE	repB	d04	batch1	70	0.0406772
Sox17:chr1_65	devCRE	repB	d06	batch2	72	0.0394516
Sox17:chr1_65	devCRE	repB	d08	batch1	67	0.0387105
Sox17:chr1_65	devCRE	repB	d10	batch2	71	0.0326557
Sox17:chr1_65	devCRE	repB	d12	batch1	62	0.0339591
Sox17:chr1_65	devCRE	repB	d14	batch2	69	0.0543549
Sox17:chr1_65	devCRE	repB	d16	batch1	65	0.0354457
Sox17:chr1_65	devCRE	repB	d16	batch2	63	0.0380527
Sox17:chr1_65	devCRE	repB	d18	batch2	65	0.0196967
Sox17:chr1_65	devCRE	repB	d20	batch2	64	0.0341168
Sox17:chr1_65	devCRE	repB	d21	batch2	55	0.0196888
Sox17:chr1_67	devCRE	rep2B1	d00	batch3	67	0.0334586
Sox17:chr1_67	devCRE	rep2B1	d04	batch3	62	0.0154911
Sox17:chr1_67	devCRE	rep2B1	d08	batch3	56	0.00514109
Sox17:chr1_67	devCRE	rep2B1	d12	batch3	52	0.0137773
Sox17:chr1_67	devCRE	rep2B1	d16	batch3	40	0.00836423
Sox17:chr1_67	devCRE	rep2B1	d18	batch3	45	0.0237635
Sox17:chr1_67	devCRE	rep2B2	d00	batch3	66	0.0358409
Sox17:chr1_67	devCRE	rep2B2	d06	batch3	60	0.00672932
Sox17:chr1_67	devCRE	rep2B2	d08	batch3	57	0.00835852
Sox17:chr1_67	devCRE	rep2B2	d12	batch3	54	0.0127722
Sox17:chr1_67	devCRE	rep2B2	d16	batch3	46	0.0293596
Sox17:chr1_67	devCRE	rep2B2	d18	batch3	45	0.0525968
Sox17:chr1_67	devCRE	rep2B2	d20	batch3	44	0.028103
Sox17:chr1_67	devCRE	repA	d00	batch1	132	0.0445673
Sox17:chr1_67	devCRE	repA	d02	batch2	132	0.079554
Sox17:chr1_67	devCRE	repA	d04	batch1	125	0.0413201
Sox17:chr1_67	devCRE	repA	d06	batch2	128	0.0797153
Sox17:chr1_67	devCRE	repA	d08	batch1	120	0.0446542
Sox17:chr1_67	devCRE	repA	d10	batch2	127	0.0428036
Sox17:chr1_67	devCRE	repA	d12	batch1	119	0.0203612
Sox17:chr1_67	devCRE	repA	d14	batch2	120	0.0357886
Sox17:chr1_67	devCRE	repA	d16	batch1	112	0.0386348
Sox17:chr1_67	devCRE	repA	d16	batch2	116	0.0307917
Sox17:chr1_67	devCRE	repA	d18	batch2	101	0.0192139
Sox17:chr1_67	devCRE	repA	d20	batch2	100	0.0386861
Sox17:chr1_67	devCRE	repA	d21	batch2	91	0.0367275
Sox17:chr1_67	devCRE	repB	d00	batch1	128	0.0448573
Sox17:chr1_67	devCRE	repB	d02	batch2	134	0.0616022
Sox17:chr1_67	devCRE	repB	d04	batch1	131	0.0441631
Sox17:chr1_67	devCRE	repB	d06	batch2	132	0.0404675
Sox17:chr1_67	devCRE	repB	d08	batch1	130	0.0457444
Sox17:chr1_67	devCRE	repB	d10	batch2	130	0.0361193
Sox17:chr1_67	devCRE	repB	d12	batch1	103	0.035539
Sox17:chr1_67	devCRE	repB	d14	batch2	123	0.0486113
Sox17:chr1_67	devCRE	repB	d16	batch1	107	0.0413261
Sox17:chr1_67	devCRE	repB	d16	batch2	113	0.0539088
Sox17:chr1_67	devCRE	repB	d18	batch2	105	0.0233509
Sox17:chr1_67	devCRE	repB	d20	batch2	104	0.0376067
Sox17:chr1_67	devCRE	repB	d21	batch2	90	0.0352623
Sox17:chr1_68	devCRE	rep2B1	d00	batch3	22	0.0137784
Sox17:chr1_68	devCRE	rep2B1	d04	batch3	18	0.00467598
Sox17:chr1_68	devCRE	rep2B1	d08	batch3	17	0.0131503
Sox17:chr1_68	devCRE	rep2B1	d12	batch3	14	0.0192227
Sox17:chr1_68	devCRE	rep2B1	d16	batch3	14	0.0394789
Sox17:chr1_68	devCRE	rep2B1	d18	batch3	12	0.0389688
Sox17:chr1_68	devCRE	rep2B2	d00	batch3	23	0.032856
Sox17:chr1_68	devCRE	rep2B2	d06	batch3	18	0.0107771
Sox17:chr1_68	devCRE	rep2B2	d08	batch3	16	0.0119556
Sox17:chr1_68	devCRE	rep2B2	d12	batch3	17	0.0185695
Sox17:chr1_68	devCRE	rep2B2	d16	batch3	14	0.0413084
Sox17:chr1_68	devCRE	rep2B2	d18	batch3	13	0.00143735
Sox17:chr1_68	devCRE	rep2B2	d20	batch3	13	0.028356
Sox17:chr1_68	devCRE	repA	d00	batch1	43	0.0367969
Sox17:chr1_68	devCRE	repA	d02	batch2	42	0.0287381
Sox17:chr1_68	devCRE	repA	d04	batch1	40	0.0171307
Sox17:chr1_68	devCRE	repA	d06	batch2	43	0.0569794
Sox17:chr1_68	devCRE	repA	d08	batch1	42	0.0310679
Sox17:chr1_68	devCRE	repA	d10	batch2	40	0.0301653
Sox17:chr1_68	devCRE	repA	d12	batch1	38	0.00447147
Sox17:chr1_68	devCRE	repA	d14	batch2	41	0.0202993
Sox17:chr1_68	devCRE	repA	d16	batch1	34	0.0205683
Sox17:chr1_68	devCRE	repA	d16	batch2	39	0.0283554
Sox17:chr1_68	devCRE	repA	d18	batch2	33	0.0123229
Sox17:chr1_68	devCRE	repA	d20	batch2	31	0.0316873
Sox17:chr1_68	devCRE	repA	d21	batch2	19	0.0289253
Sox17:chr1_68	devCRE	repB	d00	batch1	42	0.0274174
Sox17:chr1_68	devCRE	repB	d02	batch2	44	0.0391772
Sox17:chr1_68	devCRE	repB	d04	batch1	43	0.0271244
Sox17:chr1_68	devCRE	repB	d06	batch2	44	0.0320342
Sox17:chr1_68	devCRE	repB	d08	batch1	40	0.0256319
Sox17:chr1_68	devCRE	repB	d10	batch2	40	0.0235978
Sox17:chr1_68	devCRE	repB	d12	batch1	36	0.0330812
Sox17:chr1_68	devCRE	repB	d14	batch2	37	0.0443799
Sox17:chr1_68	devCRE	repB	d16	batch1	33	0.0305646
Sox17:chr1_68	devCRE	repB	d16	batch2	34	0.0536805
Sox17:chr1_68	devCRE	repB	d18	batch2	32	0.0222316
Sox17:chr1_68	devCRE	repB	d20	batch2	31	0.0404594
Sox17:chr1_68	devCRE	repB	d21	batch2	23	0.0296159
Sox17:chr1_69	devCRE	rep2B1	d00	batch3	72	0.030438
Sox17:chr1_69	devCRE	rep2B1	d04	batch3	62	0.0105615
Sox17:chr1_69	devCRE	rep2B1	d08	batch3	58	0.00745431
Sox17:chr1_69	devCRE	rep2B1	d12	batch3	54	0.0152804
Sox17:chr1_69	devCRE	rep2B1	d16	batch3	46	0.0133492
Sox17:chr1_69	devCRE	rep2B1	d18	batch3	48	0.0255037
Sox17:chr1_69	devCRE	rep2B2	d00	batch3	71	0.0310512
Sox17:chr1_69	devCRE	rep2B2	d06	batch3	61	0.00906885
Sox17:chr1_69	devCRE	rep2B2	d08	batch3	59	0.00628045
Sox17:chr1_69	devCRE	rep2B2	d12	batch3	55	0.0164753
Sox17:chr1_69	devCRE	rep2B2	d16	batch3	51	0.035561
Sox17:chr1_69	devCRE	rep2B2	d18	batch3	47	0.0378001
Sox17:chr1_69	devCRE	rep2B2	d20	batch3	45	0.0199997
Sox17:chr1_69	devCRE	repA	d00	batch1	156	0.0541895
Sox17:chr1_69	devCRE	repA	d02	batch2	151	0.0350205
Sox17:chr1_69	devCRE	repA	d04	batch1	147	0.0355761
Sox17:chr1_69	devCRE	repA	d06	batch2	155	0.0729283
Sox17:chr1_69	devCRE	repA	d08	batch1	144	0.0581607
Sox17:chr1_69	devCRE	repA	d10	batch2	147	0.0496088
Sox17:chr1_69	devCRE	repA	d12	batch1	135	0.0401506
Sox17:chr1_69	devCRE	repA	d14	batch2	131	0.0439934
Sox17:chr1_69	devCRE	repA	d16	batch1	121	0.0699819
Sox17:chr1_69	devCRE	repA	d16	batch2	132	0.068124
Sox17:chr1_69	devCRE	repA	d18	batch2	115	0.0408047
Sox17:chr1_69	devCRE	repA	d20	batch2	112	0.0464286
Sox17:chr1_69	devCRE	repA	d21	batch2	102	0.0328046
Sox17:chr1_69	devCRE	repB	d00	batch1	155	0.0634659
Sox17:chr1_69	devCRE	repB	d02	batch2	158	0.0331531
Sox17:chr1_69	devCRE	repB	d04	batch1	157	0.0236381
Sox17:chr1_69	devCRE	repB	d06	batch2	157	0.0416078
Sox17:chr1_69	devCRE	repB	d08	batch1	156	0.0392096
Sox17:chr1_69	devCRE	repB	d10	batch2	155	0.0371702
Sox17:chr1_69	devCRE	repB	d12	batch1	126	0.0523917
Sox17:chr1_69	devCRE	repB	d14	batch2	146	0.0537658
Sox17:chr1_69	devCRE	repB	d16	batch1	123	0.0342959
Sox17:chr1_69	devCRE	repB	d16	batch2	141	0.0317558
Sox17:chr1_69	devCRE	repB	d18	batch2	130	0.0226696
Sox17:chr1_69	devCRE	repB	d20	batch2	129	0.035995
Sox17:chr1_69	devCRE	repB	d21	batch2	108	0.0357379
Sox17:chr1_73	devCRE	rep2B1	d00	batch3	37	0.018621
Sox17:chr1_73	devCRE	rep2B1	d04	batch3	35	0.0207443
Sox17:chr1_73	devCRE	rep2B1	d08	batch3	33	0.0111619
Sox17:chr1_73	devCRE	rep2B1	d12	batch3	30	0.0198082
Sox17:chr1_73	devCRE	rep2B1	d16	batch3	29	0.0174833
Sox17:chr1_73	devCRE	rep2B1	d18	batch3	25	0.033554
Sox17:chr1_73	devCRE	rep2B2	d00	batch3	35	0.0243001
Sox17:chr1_73	devCRE	rep2B2	d06	batch3	31	0.012323
Sox17:chr1_73	devCRE	rep2B2	d08	batch3	31	0.012022
Sox17:chr1_73	devCRE	rep2B2	d12	batch3	30	0.0254091
Sox17:chr1_73	devCRE	rep2B2	d16	batch3	29	0.0209058
Sox17:chr1_73	devCRE	rep2B2	d18	batch3	28	0.0348116
Sox17:chr1_73	devCRE	rep2B2	d20	batch3	24	0.0551199
Sox17:chr1_73	devCRE	repA	d00	batch1	86	0.0302204
Sox17:chr1_73	devCRE	repA	d02	batch2	86	0.0558585
Sox17:chr1_73	devCRE	repA	d04	batch1	73	0.0369077
Sox17:chr1_73	devCRE	repA	d06	batch2	79	0.0641004
Sox17:chr1_73	devCRE	repA	d08	batch1	73	0.018625
Sox17:chr1_73	devCRE	repA	d10	batch2	78	0.0258169
Sox17:chr1_73	devCRE	repA	d12	batch1	66	0.0385064
Sox17:chr1_73	devCRE	repA	d14	batch2	66	0.0195049
Sox17:chr1_73	devCRE	repA	d16	batch1	54	0.0324048
Sox17:chr1_73	devCRE	repA	d16	batch2	61	0.0242483
Sox17:chr1_73	devCRE	repA	d18	batch2	50	0.0220567
Sox17:chr1_73	devCRE	repA	d20	batch2	50	0.0333461
Sox17:chr1_73	devCRE	repA	d21	batch2	41	0.0295336
Sox17:chr1_73	devCRE	repB	d00	batch1	85	0.0435767
Sox17:chr1_73	devCRE	repB	d02	batch2	92	0.0455741
Sox17:chr1_73	devCRE	repB	d04	batch1	86	0.0285989
Sox17:chr1_73	devCRE	repB	d06	batch2	90	0.0462531
Sox17:chr1_73	devCRE	repB	d08	batch1	78	0.0313835
Sox17:chr1_73	devCRE	repB	d10	batch2	86	0.0293362
Sox17:chr1_73	devCRE	repB	d12	batch1	58	0.0121359
Sox17:chr1_73	devCRE	repB	d14	batch2	78	0.0354081
Sox17:chr1_73	devCRE	repB	d16	batch1	68	0.0598061
Sox17:chr1_73	devCRE	repB	d16	batch2	68	0.134981
Sox17:chr1_73	devCRE	repB	d18	batch2	62	0.0122196
Sox17:chr1_73	devCRE	repB	d20	batch2	62	0.0285507
Sox17:chr1_73	devCRE	repB	d21	batch2	51	0.0289718
Sox17:chr1_77	devCRE	rep2B1	d00	batch3	45	0.0206552
Sox17:chr1_77	devCRE	rep2B1	d04	batch3	41	0.0117169
Sox17:chr1_77	devCRE	rep2B1	d08	batch3	34	0.00586754
Sox17:chr1_77	devCRE	rep2B1	d12	batch3	32	0.00770086
Sox17:chr1_77	devCRE	rep2B1	d16	batch3	26	0.0223799
Sox17:chr1_77	devCRE	rep2B1	d18	batch3	28	0.0178231
Sox17:chr1_77	devCRE	rep2B2	d00	batch3	46	0.0170072
Sox17:chr1_77	devCRE	rep2B2	d06	batch3	36	0.00894254
Sox17:chr1_77	devCRE	rep2B2	d08	batch3	36	0.0107749
Sox17:chr1_77	devCRE	rep2B2	d12	batch3	34	0.00546299
Sox17:chr1_77	devCRE	rep2B2	d16	batch3	31	0.0112573
Sox17:chr1_77	devCRE	rep2B2	d18	batch3	28	0.0191293
Sox17:chr1_77	devCRE	rep2B2	d20	batch3	24	0.0180414
Sox17:chr1_77	devCRE	repA	d00	batch1	103	0.0508144
Sox17:chr1_77	devCRE	repA	d02	batch2	100	0.0562901
Sox17:chr1_77	devCRE	repA	d04	batch1	98	0.044238
Sox17:chr1_77	devCRE	repA	d06	batch2	101	0.0599385
Sox17:chr1_77	devCRE	repA	d08	batch1	96	0.0571885
Sox17:chr1_77	devCRE	repA	d10	batch2	92	0.0542269
Sox17:chr1_77	devCRE	repA	d12	batch1	84	0.0242912
Sox17:chr1_77	devCRE	repA	d14	batch2	84	0.0385062
Sox17:chr1_77	devCRE	repA	d16	batch1	77	0.0318191
Sox17:chr1_77	devCRE	repA	d16	batch2	85	0.0289479
Sox17:chr1_77	devCRE	repA	d18	batch2	70	0.0285561
Sox17:chr1_77	devCRE	repA	d20	batch2	62	0.0241503
Sox17:chr1_77	devCRE	repA	d21	batch2	64	0.034633
Sox17:chr1_77	devCRE	repB	d00	batch1	102	0.0375284
Sox17:chr1_77	devCRE	repB	d02	batch2	103	0.0615684
Sox17:chr1_77	devCRE	repB	d04	batch1	102	0.0720356
Sox17:chr1_77	devCRE	repB	d06	batch2	102	0.0843832
Sox17:chr1_77	devCRE	repB	d08	batch1	99	0.0712602
Sox17:chr1_77	devCRE	repB	d10	batch2	97	0.10034
Sox17:chr1_77	devCRE	repB	d12	batch1	83	0.0703676
Sox17:chr1_77	devCRE	repB	d14	batch2	90	0.0784654
Sox17:chr1_77	devCRE	repB	d16	batch1	85	0.106221
Sox17:chr1_77	devCRE	repB	d16	batch2	88	0.0795669
Sox17:chr1_77	devCRE	repB	d18	batch2	85	0.0416212
Sox17:chr1_77	devCRE	repB	d20	batch2	84	0.0559937
Sox17:chr1_77	devCRE	repB	d21	batch2	63	0.0610707
Sox17:chr1_78	devCRE	rep2B1	d00	batch3	48	0.00827439
Sox17:chr1_78	devCRE	rep2B1	d04	batch3	41	0.00423275
Sox17:chr1_78	devCRE	rep2B1	d08	batch3	38	0.00180414
Sox17:chr1_78	devCRE	rep2B1	d12	batch3	37	0.00382354
Sox17:chr1_78	devCRE	rep2B1	d16	batch3	30	0.00404734
Sox17:chr1_78	devCRE	rep2B1	d18	batch3	30	0.0110643
Sox17:chr1_78	devCRE	rep2B2	d00	batch3	48	0.00795809
Sox17:chr1_78	devCRE	rep2B2	d06	batch3	40	0.00525344
Sox17:chr1_78	devCRE	rep2B2	d08	batch3	39	0.00405731
Sox17:chr1_78	devCRE	rep2B2	d12	batch3	34	0.0057234
Sox17:chr1_78	devCRE	rep2B2	d16	batch3	31	0.00579277
Sox17:chr1_78	devCRE	rep2B2	d18	batch3	30	0.0143542
Sox17:chr1_78	devCRE	rep2B2	d20	batch3	30	0.00912693
Sox17:chr1_78	devCRE	repA	d00	batch1	112	0.0230303
Sox17:chr1_78	devCRE	repA	d02	batch2	113	0.0483159
Sox17:chr1_78	devCRE	repA	d04	batch1	111	0.0187949
Sox17:chr1_78	devCRE	repA	d06	batch2	112	0.0479864
Sox17:chr1_78	devCRE	repA	d08	batch1	108	0.0245873
Sox17:chr1_78	devCRE	repA	d10	batch2	111	0.0249894
Sox17:chr1_78	devCRE	repA	d12	batch1	98	0.0137919
Sox17:chr1_78	devCRE	repA	d14	batch2	103	0.0173704
Sox17:chr1_78	devCRE	repA	d16	batch1	79	0.0145556
Sox17:chr1_78	devCRE	repA	d16	batch2	91	0.0225028
Sox17:chr1_78	devCRE	repA	d18	batch2	78	0.0143395
Sox17:chr1_78	devCRE	repA	d20	batch2	86	0.0271031
Sox17:chr1_78	devCRE	repA	d21	batch2	72	0.0301949
Sox17:chr1_78	devCRE	repB	d00	batch1	115	0.0200534
Sox17:chr1_78	devCRE	repB	d02	batch2	117	0.0339378
Sox17:chr1_78	devCRE	repB	d04	batch1	110	0.0153561
Sox17:chr1_78	devCRE	repB	d06	batch2	114	0.029521
Sox17:chr1_78	devCRE	repB	d08	batch1	104	0.0275002
Sox17:chr1_78	devCRE	repB	d10	batch2	108	0.0243659
Sox17:chr1_78	devCRE	repB	d12	batch1	85	0.0328109
Sox17:chr1_78	devCRE	repB	d14	batch2	102	0.0347288
Sox17:chr1_78	devCRE	repB	d16	batch1	84	0.0295995
Sox17:chr1_78	devCRE	repB	d16	batch2	99	0.0249467
Sox17:chr1_78	devCRE	repB	d18	batch2	80	0.0192404
Sox17:chr1_78	devCRE	repB	d20	batch2	90	0.0151566
Sox17:chr1_78	devCRE	repB	d21	batch2	72	0.0457495
Sox17:chr1_82	devCRE	rep2B1	d00	batch3	129	0.0122729
Sox17:chr1_82	devCRE	rep2B1	d04	batch3	114	0.0197943
Sox17:chr1_82	devCRE	rep2B1	d08	batch3	108	0.0188008
Sox17:chr1_82	devCRE	rep2B1	d12	batch3	94	0.0487382
Sox17:chr1_82	devCRE	rep2B1	d16	batch3	83	0.0480947
Sox17:chr1_82	devCRE	rep2B1	d18	batch3	81	0.106807
Sox17:chr1_82	devCRE	rep2B2	d00	batch3	128	0.0146695
Sox17:chr1_82	devCRE	rep2B2	d06	batch3	112	0.0154047
Sox17:chr1_82	devCRE	rep2B2	d08	batch3	107	0.0229004
Sox17:chr1_82	devCRE	rep2B2	d12	batch3	98	0.0492167
Sox17:chr1_82	devCRE	rep2B2	d16	batch3	83	0.104188
Sox17:chr1_82	devCRE	rep2B2	d18	batch3	79	0.100221
Sox17:chr1_82	devCRE	rep2B2	d20	batch3	76	0.074317
Sox17:chr1_82	devCRE	repA	d00	batch1	321	0.033544
Sox17:chr1_82	devCRE	repA	d02	batch2	317	0.0496331
Sox17:chr1_82	devCRE	repA	d04	batch1	306	0.0388138
Sox17:chr1_82	devCRE	repA	d06	batch2	318	0.0503247
Sox17:chr1_82	devCRE	repA	d08	batch1	296	0.0354273
Sox17:chr1_82	devCRE	repA	d10	batch2	306	0.0374597
Sox17:chr1_82	devCRE	repA	d12	batch1	274	0.0252365
Sox17:chr1_82	devCRE	repA	d14	batch2	271	0.0299957
Sox17:chr1_82	devCRE	repA	d16	batch1	244	0.0340424
Sox17:chr1_82	devCRE	repA	d16	batch2	269	0.0287444
Sox17:chr1_82	devCRE	repA	d18	batch2	236	0.0295131
Sox17:chr1_82	devCRE	repA	d20	batch2	201	0.0292427
Sox17:chr1_82	devCRE	repA	d21	batch2	199	0.035151
Sox17:chr1_82	devCRE	repB	d00	batch1	320	0.0281275
Sox17:chr1_82	devCRE	repB	d02	batch2	323	0.0459306
Sox17:chr1_82	devCRE	repB	d04	batch1	316	0.0432349
Sox17:chr1_82	devCRE	repB	d06	batch2	318	0.0413195
Sox17:chr1_82	devCRE	repB	d08	batch1	300	0.0504238
Sox17:chr1_82	devCRE	repB	d10	batch2	309	0.0496714
Sox17:chr1_82	devCRE	repB	d12	batch1	245	0.0538759
Sox17:chr1_82	devCRE	repB	d14	batch2	281	0.066311
Sox17:chr1_82	devCRE	repB	d16	batch1	238	0.0736014
Sox17:chr1_82	devCRE	repB	d16	batch2	266	0.0663956
Sox17:chr1_82	devCRE	repB	d18	batch2	235	0.0268258
Sox17:chr1_82	devCRE	repB	d20	batch2	254	0.0442956
Sox17:chr1_82	devCRE	repB	d21	batch2	210	0.0424725
Sox17:chr1_83	devCRE	rep2B1	d00	batch3	56	0.00787454
Sox17:chr1_83	devCRE	rep2B1	d04	batch3	49	0.00463259
Sox17:chr1_83	devCRE	rep2B1	d08	batch3	40	0.00292028
Sox17:chr1_83	devCRE	rep2B1	d12	batch3	34	0.00750805
Sox17:chr1_83	devCRE	rep2B1	d16	batch3	32	0.011555
Sox17:chr1_83	devCRE	rep2B1	d18	batch3	30	0.0150074
Sox17:chr1_83	devCRE	rep2B2	d00	batch3	52	0.0109115
Sox17:chr1_83	devCRE	rep2B2	d06	batch3	45	0.00366118
Sox17:chr1_83	devCRE	rep2B2	d08	batch3	40	0.00411496
Sox17:chr1_83	devCRE	rep2B2	d12	batch3	36	0.00935633
Sox17:chr1_83	devCRE	rep2B2	d16	batch3	30	0.0311673
Sox17:chr1_83	devCRE	rep2B2	d18	batch3	30	0.0474309
Sox17:chr1_83	devCRE	rep2B2	d20	batch3	31	0.021899
Sox17:chr1_83	devCRE	repA	d00	batch1	130	0.0192969
Sox17:chr1_83	devCRE	repA	d02	batch2	137	0.041137
Sox17:chr1_83	devCRE	repA	d04	batch1	128	0.0141699
Sox17:chr1_83	devCRE	repA	d06	batch2	130	0.0592744
Sox17:chr1_83	devCRE	repA	d08	batch1	120	0.0303248
Sox17:chr1_83	devCRE	repA	d10	batch2	130	0.0273104
Sox17:chr1_83	devCRE	repA	d12	batch1	111	0.010643
Sox17:chr1_83	devCRE	repA	d14	batch2	105	0.0172391
Sox17:chr1_83	devCRE	repA	d16	batch1	95	0.0171542
Sox17:chr1_83	devCRE	repA	d16	batch2	102	0.0205523
Sox17:chr1_83	devCRE	repA	d18	batch2	85	0.0144541
Sox17:chr1_83	devCRE	repA	d20	batch2	80	0.0242349
Sox17:chr1_83	devCRE	repA	d21	batch2	73	0.0331218
Sox17:chr1_83	devCRE	repB	d00	batch1	140	0.0169235
Sox17:chr1_83	devCRE	repB	d02	batch2	138	0.0389948
Sox17:chr1_83	devCRE	repB	d04	batch1	128	0.0209939
Sox17:chr1_83	devCRE	repB	d06	batch2	135	0.0324076
Sox17:chr1_83	devCRE	repB	d08	batch1	117	0.0298539
Sox17:chr1_83	devCRE	repB	d10	batch2	126	0.0257678
Sox17:chr1_83	devCRE	repB	d12	batch1	92	0.0121749
Sox17:chr1_83	devCRE	repB	d14	batch2	117	0.0524867
Sox17:chr1_83	devCRE	repB	d16	batch1	93	0.015823
Sox17:chr1_83	devCRE	repB	d16	batch2	95	0.0236882
Sox17:chr1_83	devCRE	repB	d18	batch2	92	0.0742461
Sox17:chr1_83	devCRE	repB	d20	batch2	100	0.025561
Sox17:chr1_83	devCRE	repB	d21	batch2	79	0.0131706
Sox2:chr3_2005	devCRE	rep2B1	d00	batch3	70	0.043657
Sox2:chr3_2005	devCRE	rep2B1	d04	batch3	60	0.0195265
Sox2:chr3_2005	devCRE	rep2B1	d08	batch3	55	0.0138892
Sox2:chr3_2005	devCRE	rep2B1	d12	batch3	49	0.0288019
Sox2:chr3_2005	devCRE	rep2B1	d16	batch3	42	0.0358062
Sox2:chr3_2005	devCRE	rep2B1	d18	batch3	42	0.0659243
Sox2:chr3_2005	devCRE	rep2B2	d00	batch3	72	0.0529848
Sox2:chr3_2005	devCRE	rep2B2	d06	batch3	57	0.0101794
Sox2:chr3_2005	devCRE	rep2B2	d08	batch3	58	0.0136656
Sox2:chr3_2005	devCRE	rep2B2	d12	batch3	50	0.0308992
Sox2:chr3_2005	devCRE	rep2B2	d16	batch3	47	0.0253821
Sox2:chr3_2005	devCRE	rep2B2	d18	batch3	40	0.0312663
Sox2:chr3_2005	devCRE	rep2B2	d20	batch3	37	0.0246074
Sox2:chr3_2005	devCRE	repA	d00	batch1	184	0.0563029
Sox2:chr3_2005	devCRE	repA	d02	batch2	192	0.0487699
Sox2:chr3_2005	devCRE	repA	d04	batch1	175	0.0518367
Sox2:chr3_2005	devCRE	repA	d06	batch2	187	0.0807105
Sox2:chr3_2005	devCRE	repA	d08	batch1	167	0.0484895
Sox2:chr3_2005	devCRE	repA	d10	batch2	173	0.0448044
Sox2:chr3_2005	devCRE	repA	d12	batch1	149	0.0300722
Sox2:chr3_2005	devCRE	repA	d14	batch2	157	0.0373967
Sox2:chr3_2005	devCRE	repA	d16	batch1	128	0.0536917
Sox2:chr3_2005	devCRE	repA	d16	batch2	141	0.0485551
Sox2:chr3_2005	devCRE	repA	d18	batch2	113	0.03276
Sox2:chr3_2005	devCRE	repA	d20	batch2	119	0.0260264
Sox2:chr3_2005	devCRE	repA	d21	batch2	95	0.0306778
Sox2:chr3_2005	devCRE	repB	d00	batch1	189	0.049448
Sox2:chr3_2005	devCRE	repB	d02	batch2	189	0.0565438
Sox2:chr3_2005	devCRE	repB	d04	batch1	182	0.0509804
Sox2:chr3_2005	devCRE	repB	d06	batch2	184	0.080452
Sox2:chr3_2005	devCRE	repB	d08	batch1	168	0.05102
Sox2:chr3_2005	devCRE	repB	d10	batch2	179	0.0482726
Sox2:chr3_2005	devCRE	repB	d12	batch1	141	0.0418919
Sox2:chr3_2005	devCRE	repB	d14	batch2	162	0.0514198
Sox2:chr3_2005	devCRE	repB	d16	batch1	136	0.0506615
Sox2:chr3_2005	devCRE	repB	d16	batch2	156	0.0467916
Sox2:chr3_2005	devCRE	repB	d18	batch2	131	0.0305299
Sox2:chr3_2005	devCRE	repB	d20	batch2	139	0.0517089
Sox2:chr3_2005	devCRE	repB	d21	batch2	121	0.0175451
Sox2:chr3_2007	devCRE	rep2B1	d00	batch3	118	0.997367
Sox2:chr3_2007	devCRE	rep2B1	d04	batch3	109	0.11364
Sox2:chr3_2007	devCRE	rep2B1	d08	batch3	99	0.236203
Sox2:chr3_2007	devCRE	rep2B1	d12	batch3	85	0.319705
Sox2:chr3_2007	devCRE	rep2B1	d16	batch3	67	0.421938
Sox2:chr3_2007	devCRE	rep2B1	d18	batch3	74	0.396593
Sox2:chr3_2007	devCRE	rep2B2	d00	batch3	118	1.07682
Sox2:chr3_2007	devCRE	rep2B2	d06	batch3	97	0.244075
Sox2:chr3_2007	devCRE	rep2B2	d08	batch3	101	0.310383
Sox2:chr3_2007	devCRE	rep2B2	d12	batch3	83	0.372909
Sox2:chr3_2007	devCRE	rep2B2	d16	batch3	76	0.37163
Sox2:chr3_2007	devCRE	rep2B2	d18	batch3	70	0.262658
Sox2:chr3_2007	devCRE	rep2B2	d20	batch3	73	0.309464
Sox2:chr3_2007	devCRE	repA	d00	batch1	244	1.58439
Sox2:chr3_2007	devCRE	repA	d02	batch2	243	0.239171
Sox2:chr3_2007	devCRE	repA	d04	batch1	232	0.341307
Sox2:chr3_2007	devCRE	repA	d06	batch2	240	0.465307
Sox2:chr3_2007	devCRE	repA	d08	batch1	228	0.397301
Sox2:chr3_2007	devCRE	repA	d10	batch2	233	0.520861
Sox2:chr3_2007	devCRE	repA	d12	batch1	206	0.724108
Sox2:chr3_2007	devCRE	repA	d14	batch2	218	0.397727
Sox2:chr3_2007	devCRE	repA	d16	batch1	189	0.408316
Sox2:chr3_2007	devCRE	repA	d16	batch2	202	0.273092
Sox2:chr3_2007	devCRE	repA	d18	batch2	175	0.251169
Sox2:chr3_2007	devCRE	repA	d20	batch2	162	0.249349
Sox2:chr3_2007	devCRE	repA	d21	batch2	148	0.140283
Sox2:chr3_2007	devCRE	repB	d00	batch1	246	1.80402
Sox2:chr3_2007	devCRE	repB	d02	batch2	250	0.173027
Sox2:chr3_2007	devCRE	repB	d04	batch1	240	0.280544
Sox2:chr3_2007	devCRE	repB	d06	batch2	245	0.316454
Sox2:chr3_2007	devCRE	repB	d08	batch1	227	0.361568
Sox2:chr3_2007	devCRE	repB	d10	batch2	236	0.364259
Sox2:chr3_2007	devCRE	repB	d12	batch1	195	0.364603
Sox2:chr3_2007	devCRE	repB	d14	batch2	217	0.459718
Sox2:chr3_2007	devCRE	repB	d16	batch1	191	0.314356
Sox2:chr3_2007	devCRE	repB	d16	batch2	210	0.305164
Sox2:chr3_2007	devCRE	repB	d18	batch2	187	0.204707
Sox2:chr3_2007	devCRE	repB	d20	batch2	182	0.110748
Sox2:chr3_2007	devCRE	repB	d21	batch2	151	0.0627741
Sox2:chr3_2008	devCRE	rep2B1	d00	batch3	54	0.0115535
Sox2:chr3_2008	devCRE	rep2B1	d04	batch3	52	0.0146072
Sox2:chr3_2008	devCRE	rep2B1	d08	batch3	46	0.00483097
Sox2:chr3_2008	devCRE	rep2B1	d12	batch3	39	0.0134596
Sox2:chr3_2008	devCRE	rep2B1	d16	batch3	33	0.0113489
Sox2:chr3_2008	devCRE	rep2B1	d18	batch3	31	0.0467524
Sox2:chr3_2008	devCRE	rep2B2	d00	batch3	53	0.0146709
Sox2:chr3_2008	devCRE	rep2B2	d06	batch3	47	0.00414674
Sox2:chr3_2008	devCRE	rep2B2	d08	batch3	45	0.00671677
Sox2:chr3_2008	devCRE	rep2B2	d12	batch3	36	0.0146714
Sox2:chr3_2008	devCRE	rep2B2	d16	batch3	38	0.000307724
Sox2:chr3_2008	devCRE	rep2B2	d18	batch3	33	0.045647
Sox2:chr3_2008	devCRE	rep2B2	d20	batch3	27	0.0168822
Sox2:chr3_2008	devCRE	repA	d00	batch1	121	0.0615711
Sox2:chr3_2008	devCRE	repA	d02	batch2	118	0.0592673
Sox2:chr3_2008	devCRE	repA	d04	batch1	114	0.0275298
Sox2:chr3_2008	devCRE	repA	d06	batch2	116	0.0629763
Sox2:chr3_2008	devCRE	repA	d08	batch1	107	0.0392538
Sox2:chr3_2008	devCRE	repA	d10	batch2	109	0.047783
Sox2:chr3_2008	devCRE	repA	d12	batch1	97	0.123619
Sox2:chr3_2008	devCRE	repA	d14	batch2	102	0.0383075
Sox2:chr3_2008	devCRE	repA	d16	batch1	84	0.0822046
Sox2:chr3_2008	devCRE	repA	d16	batch2	94	0.0657187
Sox2:chr3_2008	devCRE	repA	d18	batch2	82	0.0291915
Sox2:chr3_2008	devCRE	repA	d20	batch2	81	0.0263178
Sox2:chr3_2008	devCRE	repA	d21	batch2	64	0.0147304
Sox2:chr3_2008	devCRE	repB	d00	batch1	117	0.0493727
Sox2:chr3_2008	devCRE	repB	d02	batch2	123	0.0459324
Sox2:chr3_2008	devCRE	repB	d04	batch1	120	0.0335238
Sox2:chr3_2008	devCRE	repB	d06	batch2	121	0.0404587
Sox2:chr3_2008	devCRE	repB	d08	batch1	114	0.0421615
Sox2:chr3_2008	devCRE	repB	d10	batch2	116	0.0497468
Sox2:chr3_2008	devCRE	repB	d12	batch1	95	0.0432313
Sox2:chr3_2008	devCRE	repB	d14	batch2	110	0.0826158
Sox2:chr3_2008	devCRE	repB	d16	batch1	100	0.0376127
Sox2:chr3_2008	devCRE	repB	d16	batch2	102	0.0536301
Sox2:chr3_2008	devCRE	repB	d18	batch2	92	0.0239182
Sox2:chr3_2008	devCRE	repB	d20	batch2	101	0.0529178
Sox2:chr3_2008	devCRE	repB	d21	batch2	83	0.0314325
Sox2:chr3_2009	devCRE	rep2B1	d00	batch3	164	0.25833
Sox2:chr3_2009	devCRE	rep2B1	d04	batch3	151	0.0526665
Sox2:chr3_2009	devCRE	rep2B1	d08	batch3	134	0.0455486
Sox2:chr3_2009	devCRE	rep2B1	d12	batch3	115	0.132058
Sox2:chr3_2009	devCRE	rep2B1	d16	batch3	99	0.108472
Sox2:chr3_2009	devCRE	rep2B1	d18	batch3	99	0.0908753
Sox2:chr3_2009	devCRE	rep2B2	d00	batch3	165	0.252424
Sox2:chr3_2009	devCRE	rep2B2	d06	batch3	140	0.043326
Sox2:chr3_2009	devCRE	rep2B2	d08	batch3	133	0.0609385
Sox2:chr3_2009	devCRE	rep2B2	d12	batch3	124	0.0817228
Sox2:chr3_2009	devCRE	rep2B2	d16	batch3	98	0.177188
Sox2:chr3_2009	devCRE	rep2B2	d18	batch3	99	0.0903047
Sox2:chr3_2009	devCRE	rep2B2	d20	batch3	93	0.0529873
Sox2:chr3_2009	devCRE	repA	d00	batch1	392	0.332522
Sox2:chr3_2009	devCRE	repA	d02	batch2	397	0.0888038
Sox2:chr3_2009	devCRE	repA	d04	batch1	374	0.130586
Sox2:chr3_2009	devCRE	repA	d06	batch2	392	0.184796
Sox2:chr3_2009	devCRE	repA	d08	batch1	356	0.116413
Sox2:chr3_2009	devCRE	repA	d10	batch2	372	0.143322
Sox2:chr3_2009	devCRE	repA	d12	batch1	325	0.207918
Sox2:chr3_2009	devCRE	repA	d14	batch2	341	0.11623
Sox2:chr3_2009	devCRE	repA	d16	batch1	273	0.218307
Sox2:chr3_2009	devCRE	repA	d16	batch2	314	0.148538
Sox2:chr3_2009	devCRE	repA	d18	batch2	270	0.0730994
Sox2:chr3_2009	devCRE	repA	d20	batch2	256	0.0710293
Sox2:chr3_2009	devCRE	repA	d21	batch2	245	0.0535523
Sox2:chr3_2009	devCRE	repB	d00	batch1	403	0.353317
Sox2:chr3_2009	devCRE	repB	d02	batch2	407	0.0796053
Sox2:chr3_2009	devCRE	repB	d04	batch1	393	0.10996
Sox2:chr3_2009	devCRE	repB	d06	batch2	400	0.117662
Sox2:chr3_2009	devCRE	repB	d08	batch1	370	0.12862
Sox2:chr3_2009	devCRE	repB	d10	batch2	384	0.137937
Sox2:chr3_2009	devCRE	repB	d12	batch1	321	0.139533
Sox2:chr3_2009	devCRE	repB	d14	batch2	355	0.167319
Sox2:chr3_2009	devCRE	repB	d16	batch1	306	0.133753
Sox2:chr3_2009	devCRE	repB	d16	batch2	336	0.103163
Sox2:chr3_2009	devCRE	repB	d18	batch2	297	0.0620537
Sox2:chr3_2009	devCRE	repB	d20	batch2	299	0.0681201
Sox2:chr3_2009	devCRE	repB	d21	batch2	268	0.0467985
Sox4:chr13_2052	devCRE	rep2B1	d00	batch3	55	0.127777
Sox4:chr13_2052	devCRE	rep2B1	d04	batch3	50	0.056877
Sox4:chr13_2052	devCRE	rep2B1	d08	batch3	47	0.0734544
Sox4:chr13_2052	devCRE	rep2B1	d12	batch3	44	0.116893
Sox4:chr13_2052	devCRE	rep2B1	d16	batch3	38	0.072185
Sox4:chr13_2052	devCRE	rep2B1	d18	batch3	40	0.105722
Sox4:chr13_2052	devCRE	rep2B2	d00	batch3	56	0.141986
Sox4:chr13_2052	devCRE	rep2B2	d06	batch3	47	0.0518832
Sox4:chr13_2052	devCRE	rep2B2	d08	batch3	48	0.076864
Sox4:chr13_2052	devCRE	rep2B2	d12	batch3	42	0.0655117
Sox4:chr13_2052	devCRE	rep2B2	d16	batch3	38	0.118694
Sox4:chr13_2052	devCRE	rep2B2	d18	batch3	36	0.10433
Sox4:chr13_2052	devCRE	rep2B2	d20	batch3	34	0.23761
Sox4:chr13_2052	devCRE	repA	d00	batch1	179	0.223886
Sox4:chr13_2052	devCRE	repA	d02	batch2	184	0.142853
Sox4:chr13_2052	devCRE	repA	d04	batch1	166	0.125217
Sox4:chr13_2052	devCRE	repA	d06	batch2	181	0.158023
Sox4:chr13_2052	devCRE	repA	d08	batch1	155	0.0969342
Sox4:chr13_2052	devCRE	repA	d10	batch2	169	0.0993271
Sox4:chr13_2052	devCRE	repA	d12	batch1	148	0.107889
Sox4:chr13_2052	devCRE	repA	d14	batch2	157	0.117989
Sox4:chr13_2052	devCRE	repA	d16	batch1	127	0.166254
Sox4:chr13_2052	devCRE	repA	d16	batch2	142	0.119226
Sox4:chr13_2052	devCRE	repA	d18	batch2	118	0.0792253
Sox4:chr13_2052	devCRE	repA	d20	batch2	117	0.0744532
Sox4:chr13_2052	devCRE	repA	d21	batch2	87	0.0902306
Sox4:chr13_2052	devCRE	repB	d00	batch1	182	0.203371
Sox4:chr13_2052	devCRE	repB	d02	batch2	184	0.132525
Sox4:chr13_2052	devCRE	repB	d04	batch1	172	0.126215
Sox4:chr13_2052	devCRE	repB	d06	batch2	179	0.139734
Sox4:chr13_2052	devCRE	repB	d08	batch1	157	0.133042
Sox4:chr13_2052	devCRE	repB	d10	batch2	164	0.123232
Sox4:chr13_2052	devCRE	repB	d12	batch1	126	0.138806
Sox4:chr13_2052	devCRE	repB	d14	batch2	156	0.172712
Sox4:chr13_2052	devCRE	repB	d16	batch1	131	0.130621
Sox4:chr13_2052	devCRE	repB	d16	batch2	137	0.147245
Sox4:chr13_2052	devCRE	repB	d18	batch2	128	0.0948318
Sox4:chr13_2052	devCRE	repB	d20	batch2	127	0.130149
Sox4:chr13_2052	devCRE	repB	d21	batch2	103	0.104742
Sox4:chr13_2054	devCRE	rep2B1	d00	batch3	101	0.00847755
Sox4:chr13_2054	devCRE	rep2B1	d04	batch3	94	0.00673753
Sox4:chr13_2054	devCRE	rep2B1	d08	batch3	76	0.00569334
Sox4:chr13_2054	devCRE	rep2B1	d12	batch3	72	0.0130108
Sox4:chr13_2054	devCRE	rep2B1	d16	batch3	64	0.00934235
Sox4:chr13_2054	devCRE	rep2B1	d18	batch3	65	0.0244585
Sox4:chr13_2054	devCRE	rep2B2	d00	batch3	99	0.00982853
Sox4:chr13_2054	devCRE	rep2B2	d06	batch3	83	0.00440021
Sox4:chr13_2054	devCRE	rep2B2	d08	batch3	81	0.00423461
Sox4:chr13_2054	devCRE	rep2B2	d12	batch3	68	0.00912958
Sox4:chr13_2054	devCRE	rep2B2	d16	batch3	69	0.0185963
Sox4:chr13_2054	devCRE	rep2B2	d18	batch3	65	0.035549
Sox4:chr13_2054	devCRE	rep2B2	d20	batch3	58	0.0229259
Sox4:chr13_2054	devCRE	repA	d00	batch1	191	0.0305953
Sox4:chr13_2054	devCRE	repA	d02	batch2	191	0.0485544
Sox4:chr13_2054	devCRE	repA	d04	batch1	187	0.018591
Sox4:chr13_2054	devCRE	repA	d06	batch2	193	0.0426403
Sox4:chr13_2054	devCRE	repA	d08	batch1	183	0.02874
Sox4:chr13_2054	devCRE	repA	d10	batch2	187	0.0314969
Sox4:chr13_2054	devCRE	repA	d12	batch1	177	0.0166482
Sox4:chr13_2054	devCRE	repA	d14	batch2	185	0.0229088
Sox4:chr13_2054	devCRE	repA	d16	batch1	161	0.0198593
Sox4:chr13_2054	devCRE	repA	d16	batch2	169	0.024333
Sox4:chr13_2054	devCRE	repA	d18	batch2	158	0.0218168
Sox4:chr13_2054	devCRE	repA	d20	batch2	154	0.0220435
Sox4:chr13_2054	devCRE	repA	d21	batch2	140	0.0258784
Sox4:chr13_2054	devCRE	repB	d00	batch1	192	0.0260624
Sox4:chr13_2054	devCRE	repB	d02	batch2	194	0.0439597
Sox4:chr13_2054	devCRE	repB	d04	batch1	189	0.02646
Sox4:chr13_2054	devCRE	repB	d06	batch2	192	0.0352689
Sox4:chr13_2054	devCRE	repB	d08	batch1	186	0.0317126
Sox4:chr13_2054	devCRE	repB	d10	batch2	189	0.0317638
Sox4:chr13_2054	devCRE	repB	d12	batch1	161	0.0442401
Sox4:chr13_2054	devCRE	repB	d14	batch2	185	0.0408503
Sox4:chr13_2054	devCRE	repB	d16	batch1	161	0.0423769
Sox4:chr13_2054	devCRE	repB	d16	batch2	175	0.03857
Sox4:chr13_2054	devCRE	repB	d18	batch2	167	0.0202256
Sox4:chr13_2054	devCRE	repB	d20	batch2	161	0.0261597
Sox4:chr13_2054	devCRE	repB	d21	batch2	151	0.0264033
Sox4:chr13_2055	devCRE	rep2B1	d00	batch3	58	0.0545721
Sox4:chr13_2055	devCRE	rep2B1	d04	batch3	53	0.0724469
Sox4:chr13_2055	devCRE	rep2B1	d08	batch3	51	0.0313058
Sox4:chr13_2055	devCRE	rep2B1	d12	batch3	49	0.0733301
Sox4:chr13_2055	devCRE	rep2B1	d16	batch3	40	0.0518733
Sox4:chr13_2055	devCRE	rep2B1	d18	batch3	42	0.116961
Sox4:chr13_2055	devCRE	rep2B2	d00	batch3	58	0.0487798
Sox4:chr13_2055	devCRE	rep2B2	d06	batch3	53	0.0491087
Sox4:chr13_2055	devCRE	rep2B2	d08	batch3	49	0.0376954
Sox4:chr13_2055	devCRE	rep2B2	d12	batch3	48	0.0782127
Sox4:chr13_2055	devCRE	rep2B2	d16	batch3	44	0.101797
Sox4:chr13_2055	devCRE	rep2B2	d18	batch3	41	0.0909338
Sox4:chr13_2055	devCRE	rep2B2	d20	batch3	40	0.0733196
Sox4:chr13_2055	devCRE	repA	d00	batch1	115	0.0803951
Sox4:chr13_2055	devCRE	repA	d02	batch2	114	0.115696
Sox4:chr13_2055	devCRE	repA	d04	batch1	108	0.113238
Sox4:chr13_2055	devCRE	repA	d06	batch2	109	0.100935
Sox4:chr13_2055	devCRE	repA	d08	batch1	110	0.10548
Sox4:chr13_2055	devCRE	repA	d10	batch2	112	0.0895157
Sox4:chr13_2055	devCRE	repA	d12	batch1	99	0.0762316
Sox4:chr13_2055	devCRE	repA	d14	batch2	103	0.0669047
Sox4:chr13_2055	devCRE	repA	d16	batch1	92	0.107778
Sox4:chr13_2055	devCRE	repA	d16	batch2	100	0.0809886
Sox4:chr13_2055	devCRE	repA	d18	batch2	91	0.080448
Sox4:chr13_2055	devCRE	repA	d20	batch2	91	0.0797597
Sox4:chr13_2055	devCRE	repA	d21	batch2	77	0.0996252
Sox4:chr13_2055	devCRE	repB	d00	batch1	115	0.0683008
Sox4:chr13_2055	devCRE	repB	d02	batch2	116	0.14707
Sox4:chr13_2055	devCRE	repB	d04	batch1	113	0.138125
Sox4:chr13_2055	devCRE	repB	d06	batch2	115	0.101511
Sox4:chr13_2055	devCRE	repB	d08	batch1	108	0.12273
Sox4:chr13_2055	devCRE	repB	d10	batch2	110	0.0977491
Sox4:chr13_2055	devCRE	repB	d12	batch1	94	0.106222
Sox4:chr13_2055	devCRE	repB	d14	batch2	103	0.132197
Sox4:chr13_2055	devCRE	repB	d16	batch1	98	0.120302
Sox4:chr13_2055	devCRE	repB	d16	batch2	101	0.111701
Sox4:chr13_2055	devCRE	repB	d18	batch2	93	0.0655664
Sox4:chr13_2055	devCRE	repB	d20	batch2	91	0.11148
Sox4:chr13_2055	devCRE	repB	d21	batch2	84	0.0767438
Sox4:chr13_2057	devCRE	rep2B1	d00	batch3	92	0.00511073
Sox4:chr13_2057	devCRE	rep2B1	d04	batch3	85	0.00354996
Sox4:chr13_2057	devCRE	rep2B1	d08	batch3	76	0.00137161
Sox4:chr13_2057	devCRE	rep2B1	d12	batch3	67	0.00570643
Sox4:chr13_2057	devCRE	rep2B1	d16	batch3	51	0.00668359
Sox4:chr13_2057	devCRE	rep2B1	d18	batch3	57	0.0151735
Sox4:chr13_2057	devCRE	rep2B2	d00	batch3	94	0.00625463
Sox4:chr13_2057	devCRE	rep2B2	d06	batch3	79	0.00196474
Sox4:chr13_2057	devCRE	rep2B2	d08	batch3	71	0.00168132
Sox4:chr13_2057	devCRE	rep2B2	d12	batch3	64	0.0126509
Sox4:chr13_2057	devCRE	rep2B2	d16	batch3	57	0.020833
Sox4:chr13_2057	devCRE	rep2B2	d18	batch3	55	0.0413217
Sox4:chr13_2057	devCRE	rep2B2	d20	batch3	50	0.00977147
Sox4:chr13_2057	devCRE	repA	d00	batch1	188	0.0269735
Sox4:chr13_2057	devCRE	repA	d02	batch2	195	0.0351787
Sox4:chr13_2057	devCRE	repA	d04	batch1	188	0.0110789
Sox4:chr13_2057	devCRE	repA	d06	batch2	196	0.036647
Sox4:chr13_2057	devCRE	repA	d08	batch1	184	0.0194546
Sox4:chr13_2057	devCRE	repA	d10	batch2	187	0.023485
Sox4:chr13_2057	devCRE	repA	d12	batch1	160	0.00971169
Sox4:chr13_2057	devCRE	repA	d14	batch2	173	0.0214059
Sox4:chr13_2057	devCRE	repA	d16	batch1	143	0.00908173
Sox4:chr13_2057	devCRE	repA	d16	batch2	160	0.0162903
Sox4:chr13_2057	devCRE	repA	d18	batch2	146	0.0207453
Sox4:chr13_2057	devCRE	repA	d20	batch2	149	0.0168031
Sox4:chr13_2057	devCRE	repA	d21	batch2	117	0.0143446
Sox4:chr13_2057	devCRE	repB	d00	batch1	198	0.0164379
Sox4:chr13_2057	devCRE	repB	d02	batch2	195	0.0407707
Sox4:chr13_2057	devCRE	repB	d04	batch1	191	0.0158281
Sox4:chr13_2057	devCRE	repB	d06	batch2	193	0.0274587
Sox4:chr13_2057	devCRE	repB	d08	batch1	177	0.0252502
Sox4:chr13_2057	devCRE	repB	d10	batch2	185	0.0203622
Sox4:chr13_2057	devCRE	repB	d12	batch1	146	0.0137886
Sox4:chr13_2057	devCRE	repB	d14	batch2	175	0.029916
Sox4:chr13_2057	devCRE	repB	d16	batch1	149	0.0273516
Sox4:chr13_2057	devCRE	repB	d16	batch2	170	0.0280778
Sox4:chr13_2057	devCRE	repB	d18	batch2	150	0.0129574
Sox4:chr13_2057	devCRE	repB	d20	batch2	149	0.0276409
Sox4:chr13_2057	devCRE	repB	d21	batch2	119	0.0199496
Sparc:chr11_7180	devCRE	rep2B1	d00	batch3	67	0.00546841
Sparc:chr11_7180	devCRE	rep2B1	d04	batch3	57	0.00450243
Sparc:chr11_7180	devCRE	rep2B1	d08	batch3	50	0.00451186
Sparc:chr11_7180	devCRE	rep2B1	d12	batch3	51	0.00399688
Sparc:chr11_7180	devCRE	rep2B1	d16	batch3	39	0.00136294
Sparc:chr11_7180	devCRE	rep2B1	d18	batch3	46	0.00770224
Sparc:chr11_7180	devCRE	rep2B2	d00	batch3	67	0.00732469
Sparc:chr11_7180	devCRE	rep2B2	d06	batch3	54	0.00475008
Sparc:chr11_7180	devCRE	rep2B2	d08	batch3	51	0.00365426
Sparc:chr11_7180	devCRE	rep2B2	d12	batch3	46	0.0028522
Sparc:chr11_7180	devCRE	rep2B2	d16	batch3	43	0.00351165
Sparc:chr11_7180	devCRE	rep2B2	d18	batch3	39	0.016319
Sparc:chr11_7180	devCRE	rep2B2	d20	batch3	42	0.0132988
Sparc:chr11_7180	devCRE	repA	d00	batch1	152	0.0175096
Sparc:chr11_7180	devCRE	repA	d02	batch2	148	0.0385157
Sparc:chr11_7180	devCRE	repA	d04	batch1	141	0.0105613
Sparc:chr11_7180	devCRE	repA	d06	batch2	146	0.0349745
Sparc:chr11_7180	devCRE	repA	d08	batch1	138	0.0146554
Sparc:chr11_7180	devCRE	repA	d10	batch2	141	0.0201227
Sparc:chr11_7180	devCRE	repA	d12	batch1	122	0.00570883
Sparc:chr11_7180	devCRE	repA	d14	batch2	128	0.0237612
Sparc:chr11_7180	devCRE	repA	d16	batch1	113	0.0147296
Sparc:chr11_7180	devCRE	repA	d16	batch2	120	0.0230709
Sparc:chr11_7180	devCRE	repA	d18	batch2	106	0.0174493
Sparc:chr11_7180	devCRE	repA	d20	batch2	94	0.0110324
Sparc:chr11_7180	devCRE	repA	d21	batch2	91	0.0265604
Sparc:chr11_7180	devCRE	repB	d00	batch1	147	0.014756
Sparc:chr11_7180	devCRE	repB	d02	batch2	151	0.029872
Sparc:chr11_7180	devCRE	repB	d04	batch1	150	0.0270939
Sparc:chr11_7180	devCRE	repB	d06	batch2	148	0.0308754
Sparc:chr11_7180	devCRE	repB	d08	batch1	140	0.0324994
Sparc:chr11_7180	devCRE	repB	d10	batch2	141	0.0263127
Sparc:chr11_7180	devCRE	repB	d12	batch1	107	0.0256602
Sparc:chr11_7180	devCRE	repB	d14	batch2	131	0.0315484
Sparc:chr11_7180	devCRE	repB	d16	batch1	111	0.0288589
Sparc:chr11_7180	devCRE	repB	d16	batch2	127	0.0453089
Sparc:chr11_7180	devCRE	repB	d18	batch2	118	0.0185948
Sparc:chr11_7180	devCRE	repB	d20	batch2	108	0.0304182
Sparc:chr11_7180	devCRE	repB	d21	batch2	91	0.0209189
Sparc:chr11_7182	devCRE	rep2B1	d00	batch3	25	0.0030951
Sparc:chr11_7182	devCRE	rep2B1	d04	batch3	24	0.00360649
Sparc:chr11_7182	devCRE	rep2B1	d08	batch3	20	0
Sparc:chr11_7182	devCRE	rep2B1	d12	batch3	18	0.00130181
Sparc:chr11_7182	devCRE	rep2B1	d16	batch3	16	0.00114258
Sparc:chr11_7182	devCRE	rep2B1	d18	batch3	19	0.0158134
Sparc:chr11_7182	devCRE	rep2B2	d00	batch3	25	0.00519052
Sparc:chr11_7182	devCRE	rep2B2	d06	batch3	19	0.0010006
Sparc:chr11_7182	devCRE	rep2B2	d08	batch3	20	0.00219588
Sparc:chr11_7182	devCRE	rep2B2	d12	batch3	18	0.00668612
Sparc:chr11_7182	devCRE	rep2B2	d16	batch3	17	0.0285236
Sparc:chr11_7182	devCRE	rep2B2	d18	batch3	16	0.00543532
Sparc:chr11_7182	devCRE	rep2B2	d20	batch3	15	0.012247
Sparc:chr11_7182	devCRE	repA	d00	batch1	88	0.0429608
Sparc:chr11_7182	devCRE	repA	d02	batch2	90	0.0370877
Sparc:chr11_7182	devCRE	repA	d04	batch1	82	0.0249004
Sparc:chr11_7182	devCRE	repA	d06	batch2	84	0.0520505
Sparc:chr11_7182	devCRE	repA	d08	batch1	80	0.0323045
Sparc:chr11_7182	devCRE	repA	d10	batch2	84	0.030569
Sparc:chr11_7182	devCRE	repA	d12	batch1	70	0.00682824
Sparc:chr11_7182	devCRE	repA	d14	batch2	71	0.0213005
Sparc:chr11_7182	devCRE	repA	d16	batch1	61	0.0199788
Sparc:chr11_7182	devCRE	repA	d16	batch2	66	0.0238037
Sparc:chr11_7182	devCRE	repA	d18	batch2	59	0.0137238
Sparc:chr11_7182	devCRE	repA	d20	batch2	52	0.0254516
Sparc:chr11_7182	devCRE	repA	d21	batch2	47	0.0087893
Sparc:chr11_7182	devCRE	repB	d00	batch1	90	0.0297078
Sparc:chr11_7182	devCRE	repB	d02	batch2	89	0.0530132
Sparc:chr11_7182	devCRE	repB	d04	batch1	85	0.0328011
Sparc:chr11_7182	devCRE	repB	d06	batch2	89	0.0261081
Sparc:chr11_7182	devCRE	repB	d08	batch1	82	0.033376
Sparc:chr11_7182	devCRE	repB	d10	batch2	81	0.0454655
Sparc:chr11_7182	devCRE	repB	d12	batch1	64	0.0198062
Sparc:chr11_7182	devCRE	repB	d14	batch2	75	0.0356704
Sparc:chr11_7182	devCRE	repB	d16	batch1	64	0.0362237
Sparc:chr11_7182	devCRE	repB	d16	batch2	69	0.0743961
Sparc:chr11_7182	devCRE	repB	d18	batch2	67	0.0145905
Sparc:chr11_7182	devCRE	repB	d20	batch2	64	0.0284549
Sparc:chr11_7182	devCRE	repB	d21	batch2	56	0.0392599
Sparc:chr11_7195	devCRE	rep2B1	d00	batch3	191	0.0356457
Sparc:chr11_7195	devCRE	rep2B1	d04	batch3	172	0.0238812
Sparc:chr11_7195	devCRE	rep2B1	d08	batch3	157	0.0180518
Sparc:chr11_7195	devCRE	rep2B1	d12	batch3	147	0.0300958
Sparc:chr11_7195	devCRE	rep2B1	d16	batch3	123	0.0265759
Sparc:chr11_7195	devCRE	rep2B1	d18	batch3	129	0.0324986
Sparc:chr11_7195	devCRE	rep2B2	d00	batch3	191	0.0347547
Sparc:chr11_7195	devCRE	rep2B2	d06	batch3	164	0.0225432
Sparc:chr11_7195	devCRE	rep2B2	d08	batch3	157	0.0190322
Sparc:chr11_7195	devCRE	rep2B2	d12	batch3	139	0.0455161
Sparc:chr11_7195	devCRE	rep2B2	d16	batch3	129	0.0455327
Sparc:chr11_7195	devCRE	rep2B2	d18	batch3	127	0.0291709
Sparc:chr11_7195	devCRE	rep2B2	d20	batch3	117	0.0359478
Sparc:chr11_7195	devCRE	repA	d00	batch1	477	0.0563231
Sparc:chr11_7195	devCRE	repA	d02	batch2	489	0.0817444
Sparc:chr11_7195	devCRE	repA	d04	batch1	462	0.0752034
Sparc:chr11_7195	devCRE	repA	d06	batch2	486	0.110349
Sparc:chr11_7195	devCRE	repA	d08	batch1	438	0.0832444
Sparc:chr11_7195	devCRE	repA	d10	batch2	461	0.0769259
Sparc:chr11_7195	devCRE	repA	d12	batch1	410	0.0710271
Sparc:chr11_7195	devCRE	repA	d14	batch2	426	0.0600858
Sparc:chr11_7195	devCRE	repA	d16	batch1	352	0.0817963
Sparc:chr11_7195	devCRE	repA	d16	batch2	380	0.0634707
Sparc:chr11_7195	devCRE	repA	d18	batch2	341	0.0433278
Sparc:chr11_7195	devCRE	repA	d20	batch2	325	0.0480943
Sparc:chr11_7195	devCRE	repA	d21	batch2	303	0.0359394
Sparc:chr11_7195	devCRE	repB	d00	batch1	491	0.061763
Sparc:chr11_7195	devCRE	repB	d02	batch2	492	0.0698033
Sparc:chr11_7195	devCRE	repB	d04	batch1	477	0.0687391
Sparc:chr11_7195	devCRE	repB	d06	batch2	485	0.0781783
Sparc:chr11_7195	devCRE	repB	d08	batch1	449	0.0781589
Sparc:chr11_7195	devCRE	repB	d10	batch2	466	0.0731291
Sparc:chr11_7195	devCRE	repB	d12	batch1	374	0.0692327
Sparc:chr11_7195	devCRE	repB	d14	batch2	433	0.0954714
Sparc:chr11_7195	devCRE	repB	d16	batch1	364	0.100756
Sparc:chr11_7195	devCRE	repB	d16	batch2	414	0.0713458
Sparc:chr11_7195	devCRE	repB	d18	batch2	366	0.0359894
Sparc:chr11_7195	devCRE	repB	d20	batch2	367	0.0563576
Sparc:chr11_7195	devCRE	repB	d21	batch2	312	0.0483342
Sparc:chr11_7198	devCRE	rep2B1	d00	batch3	59	0.0115555
Sparc:chr11_7198	devCRE	rep2B1	d04	batch3	52	0.0061619
Sparc:chr11_7198	devCRE	rep2B1	d08	batch3	45	0.00465944
Sparc:chr11_7198	devCRE	rep2B1	d12	batch3	44	0.0136265
Sparc:chr11_7198	devCRE	rep2B1	d16	batch3	33	0.00864844
Sparc:chr11_7198	devCRE	rep2B1	d18	batch3	37	0.0245307
Sparc:chr11_7198	devCRE	rep2B2	d00	batch3	58	0.0118954
Sparc:chr11_7198	devCRE	rep2B2	d06	batch3	49	0.00601533
Sparc:chr11_7198	devCRE	rep2B2	d08	batch3	46	0.0036236
Sparc:chr11_7198	devCRE	rep2B2	d12	batch3	44	0.0206221
Sparc:chr11_7198	devCRE	rep2B2	d16	batch3	40	0.0232075
Sparc:chr11_7198	devCRE	rep2B2	d18	batch3	40	0.0571377
Sparc:chr11_7198	devCRE	rep2B2	d20	batch3	34	0.0252948
Sparc:chr11_7198	devCRE	repA	d00	batch1	134	0.0217626
Sparc:chr11_7198	devCRE	repA	d02	batch2	142	0.044747
Sparc:chr11_7198	devCRE	repA	d04	batch1	134	0.00932471
Sparc:chr11_7198	devCRE	repA	d06	batch2	142	0.0451518
Sparc:chr11_7198	devCRE	repA	d08	batch1	135	0.018629
Sparc:chr11_7198	devCRE	repA	d10	batch2	131	0.0271915
Sparc:chr11_7198	devCRE	repA	d12	batch1	119	0.00895744
Sparc:chr11_7198	devCRE	repA	d14	batch2	120	0.0190377
Sparc:chr11_7198	devCRE	repA	d16	batch1	103	0.0196819
Sparc:chr11_7198	devCRE	repA	d16	batch2	112	0.0210849
Sparc:chr11_7198	devCRE	repA	d18	batch2	99	0.0170394
Sparc:chr11_7198	devCRE	repA	d20	batch2	85	0.0206766
Sparc:chr11_7198	devCRE	repA	d21	batch2	87	0.0310071
Sparc:chr11_7198	devCRE	repB	d00	batch1	142	0.018908
Sparc:chr11_7198	devCRE	repB	d02	batch2	141	0.0407751
Sparc:chr11_7198	devCRE	repB	d04	batch1	137	0.019874
Sparc:chr11_7198	devCRE	repB	d06	batch2	141	0.034612
Sparc:chr11_7198	devCRE	repB	d08	batch1	132	0.0339315
Sparc:chr11_7198	devCRE	repB	d10	batch2	134	0.033728
Sparc:chr11_7198	devCRE	repB	d12	batch1	120	0.0206719
Sparc:chr11_7198	devCRE	repB	d14	batch2	124	0.0479055
Sparc:chr11_7198	devCRE	repB	d16	batch1	113	0.0426255
Sparc:chr11_7198	devCRE	repB	d16	batch2	124	0.0345138
Sparc:chr11_7198	devCRE	repB	d18	batch2	118	0.0139891
Sparc:chr11_7198	devCRE	repB	d20	batch2	110	0.0192624
Sparc:chr11_7198	devCRE	repB	d21	batch2	97	0.0179415
Sparc:chr11_7199	devCRE	rep2B1	d00	batch3	27	0.00374029
Sparc:chr11_7199	devCRE	rep2B1	d04	batch3	23	0.00600074
Sparc:chr11_7199	devCRE	rep2B1	d08	batch3	22	0.00243203
Sparc:chr11_7199	devCRE	rep2B1	d12	batch3	19	0.010452
Sparc:chr11_7199	devCRE	rep2B1	d16	batch3	17	0.00668321
Sparc:chr11_7199	devCRE	rep2B1	d18	batch3	18	0.0228982
Sparc:chr11_7199	devCRE	rep2B2	d00	batch3	29	0.00891909
Sparc:chr11_7199	devCRE	rep2B2	d06	batch3	23	0.00617769
Sparc:chr11_7199	devCRE	rep2B2	d08	batch3	22	0.00447393
Sparc:chr11_7199	devCRE	rep2B2	d12	batch3	20	0.0204446
Sparc:chr11_7199	devCRE	rep2B2	d16	batch3	20	0.0323531
Sparc:chr11_7199	devCRE	rep2B2	d18	batch3	16	0.115236
Sparc:chr11_7199	devCRE	rep2B2	d20	batch3	15	0.0136128
Sparc:chr11_7199	devCRE	repA	d00	batch1	70	0.0305655
Sparc:chr11_7199	devCRE	repA	d02	batch2	72	0.0341794
Sparc:chr11_7199	devCRE	repA	d04	batch1	68	0.0256166
Sparc:chr11_7199	devCRE	repA	d06	batch2	71	0.0647955
Sparc:chr11_7199	devCRE	repA	d08	batch1	67	0.0456703
Sparc:chr11_7199	devCRE	repA	d10	batch2	67	0.0282964
Sparc:chr11_7199	devCRE	repA	d12	batch1	54	0.00316561
Sparc:chr11_7199	devCRE	repA	d14	batch2	63	0.0212428
Sparc:chr11_7199	devCRE	repA	d16	batch1	45	0.0386552
Sparc:chr11_7199	devCRE	repA	d16	batch2	55	0.0311961
Sparc:chr11_7199	devCRE	repA	d18	batch2	52	0.0303931
Sparc:chr11_7199	devCRE	repA	d20	batch2	43	0.0116511
Sparc:chr11_7199	devCRE	repA	d21	batch2	35	0.0227322
Sparc:chr11_7199	devCRE	repB	d00	batch1	74	0.0161315
Sparc:chr11_7199	devCRE	repB	d02	batch2	74	0.0446132
Sparc:chr11_7199	devCRE	repB	d04	batch1	71	0.0287853
Sparc:chr11_7199	devCRE	repB	d06	batch2	72	0.0357537
Sparc:chr11_7199	devCRE	repB	d08	batch1	63	0.0334495
Sparc:chr11_7199	devCRE	repB	d10	batch2	68	0.0322019
Sparc:chr11_7199	devCRE	repB	d12	batch1	49	0.0442303
Sparc:chr11_7199	devCRE	repB	d14	batch2	57	0.029146
Sparc:chr11_7199	devCRE	repB	d16	batch1	50	0.0268579
Sparc:chr11_7199	devCRE	repB	d16	batch2	52	0.0511971
Sparc:chr11_7199	devCRE	repB	d18	batch2	51	0.0175276
Sparc:chr11_7199	devCRE	repB	d20	batch2	51	0.0149459
Sparc:chr11_7199	devCRE	repB	d21	batch2	46	0.0213931
Sparc:chr11_7203	devCRE	rep2B1	d00	batch3	50	0.110343
Sparc:chr11_7203	devCRE	rep2B1	d04	batch3	44	0.0320495
Sparc:chr11_7203	devCRE	rep2B1	d08	batch3	43	0.0135515
Sparc:chr11_7203	devCRE	rep2B1	d12	batch3	37	0.0249442
Sparc:chr11_7203	devCRE	rep2B1	d16	batch3	33	0.0252865
Sparc:chr11_7203	devCRE	rep2B1	d18	batch3	32	0.0463369
Sparc:chr11_7203	devCRE	rep2B2	d00	batch3	50	0.113632
Sparc:chr11_7203	devCRE	rep2B2	d06	batch3	44	0.019168
Sparc:chr11_7203	devCRE	rep2B2	d08	batch3	42	0.0213116
Sparc:chr11_7203	devCRE	rep2B2	d12	batch3	38	0.0287081
Sparc:chr11_7203	devCRE	rep2B2	d16	batch3	29	0.0690239
Sparc:chr11_7203	devCRE	rep2B2	d18	batch3	28	0.0452029
Sparc:chr11_7203	devCRE	rep2B2	d20	batch3	28	0.0345549
Sparc:chr11_7203	devCRE	repA	d00	batch1	123	0.222773
Sparc:chr11_7203	devCRE	repA	d02	batch2	119	0.0564667
Sparc:chr11_7203	devCRE	repA	d04	batch1	107	0.0851208
Sparc:chr11_7203	devCRE	repA	d06	batch2	120	0.0979735
Sparc:chr11_7203	devCRE	repA	d08	batch1	103	0.0710132
Sparc:chr11_7203	devCRE	repA	d10	batch2	108	0.0642688
Sparc:chr11_7203	devCRE	repA	d12	batch1	94	0.0667452
Sparc:chr11_7203	devCRE	repA	d14	batch2	96	0.0436073
Sparc:chr11_7203	devCRE	repA	d16	batch1	86	0.0551206
Sparc:chr11_7203	devCRE	repA	d16	batch2	95	0.0551536
Sparc:chr11_7203	devCRE	repA	d18	batch2	85	0.0546896
Sparc:chr11_7203	devCRE	repA	d20	batch2	74	0.0635593
Sparc:chr11_7203	devCRE	repA	d21	batch2	65	0.0502477
Sparc:chr11_7203	devCRE	repB	d00	batch1	121	0.174996
Sparc:chr11_7203	devCRE	repB	d02	batch2	126	0.0694786
Sparc:chr11_7203	devCRE	repB	d04	batch1	118	0.111009
Sparc:chr11_7203	devCRE	repB	d06	batch2	122	0.0926519
Sparc:chr11_7203	devCRE	repB	d08	batch1	111	0.0983382
Sparc:chr11_7203	devCRE	repB	d10	batch2	117	0.0844365
Sparc:chr11_7203	devCRE	repB	d12	batch1	83	0.0791611
Sparc:chr11_7203	devCRE	repB	d14	batch2	110	0.070054
Sparc:chr11_7203	devCRE	repB	d16	batch1	91	0.0637054
Sparc:chr11_7203	devCRE	repB	d16	batch2	101	0.155858
Sparc:chr11_7203	devCRE	repB	d18	batch2	91	0.054086
Sparc:chr11_7203	devCRE	repB	d20	batch2	88	0.0617872
Sparc:chr11_7203	devCRE	repB	d21	batch2	75	0.037781
Sparc:chr11_7205	devCRE	rep2B1	d00	batch3	84	0.0470225
Sparc:chr11_7205	devCRE	rep2B1	d04	batch3	74	0.0405926
Sparc:chr11_7205	devCRE	rep2B1	d08	batch3	68	0.0243376
Sparc:chr11_7205	devCRE	rep2B1	d12	batch3	59	0.0558461
Sparc:chr11_7205	devCRE	rep2B1	d16	batch3	50	0.0520518
Sparc:chr11_7205	devCRE	rep2B1	d18	batch3	51	0.121265
Sparc:chr11_7205	devCRE	rep2B2	d00	batch3	83	0.042746
Sparc:chr11_7205	devCRE	rep2B2	d06	batch3	70	0.0252618
Sparc:chr11_7205	devCRE	rep2B2	d08	batch3	68	0.0326436
Sparc:chr11_7205	devCRE	rep2B2	d12	batch3	60	0.0513795
Sparc:chr11_7205	devCRE	rep2B2	d16	batch3	51	0.0613942
Sparc:chr11_7205	devCRE	rep2B2	d18	batch3	50	0.0955144
Sparc:chr11_7205	devCRE	rep2B2	d20	batch3	48	0.0983256
Sparc:chr11_7205	devCRE	repA	d00	batch1	186	0.0697564
Sparc:chr11_7205	devCRE	repA	d02	batch2	187	0.112744
Sparc:chr11_7205	devCRE	repA	d04	batch1	176	0.0753878
Sparc:chr11_7205	devCRE	repA	d06	batch2	188	0.108853
Sparc:chr11_7205	devCRE	repA	d08	batch1	175	0.0777989
Sparc:chr11_7205	devCRE	repA	d10	batch2	177	0.074756
Sparc:chr11_7205	devCRE	repA	d12	batch1	165	0.0729999
Sparc:chr11_7205	devCRE	repA	d14	batch2	173	0.0626442
Sparc:chr11_7205	devCRE	repA	d16	batch1	152	0.0792471
Sparc:chr11_7205	devCRE	repA	d16	batch2	162	0.0650985
Sparc:chr11_7205	devCRE	repA	d18	batch2	132	0.0672022
Sparc:chr11_7205	devCRE	repA	d20	batch2	142	0.0488596
Sparc:chr11_7205	devCRE	repA	d21	batch2	117	0.0826889
Sparc:chr11_7205	devCRE	repB	d00	batch1	188	0.0721573
Sparc:chr11_7205	devCRE	repB	d02	batch2	191	0.0790352
Sparc:chr11_7205	devCRE	repB	d04	batch1	184	0.0824495
Sparc:chr11_7205	devCRE	repB	d06	batch2	186	0.0714698
Sparc:chr11_7205	devCRE	repB	d08	batch1	173	0.0787979
Sparc:chr11_7205	devCRE	repB	d10	batch2	182	0.0844341
Sparc:chr11_7205	devCRE	repB	d12	batch1	143	0.0843709
Sparc:chr11_7205	devCRE	repB	d14	batch2	167	0.119436
Sparc:chr11_7205	devCRE	repB	d16	batch1	143	0.106279
Sparc:chr11_7205	devCRE	repB	d16	batch2	160	0.0891918
Sparc:chr11_7205	devCRE	repB	d18	batch2	141	0.0572131
Sparc:chr11_7205	devCRE	repB	d20	batch2	155	0.0822636
Sparc:chr11_7205	devCRE	repB	d21	batch2	133	0.0663272
Sparc:chr11_7207	devCRE	rep2B1	d00	batch3	43	0.0104126
Sparc:chr11_7207	devCRE	rep2B1	d04	batch3	41	0.00382427
Sparc:chr11_7207	devCRE	rep2B1	d08	batch3	37	0.00286531
Sparc:chr11_7207	devCRE	rep2B1	d12	batch3	35	0.0040631
Sparc:chr11_7207	devCRE	rep2B1	d16	batch3	28	0.00352148
Sparc:chr11_7207	devCRE	rep2B1	d18	batch3	32	0.0170654
Sparc:chr11_7207	devCRE	rep2B2	d00	batch3	43	0.00721031
Sparc:chr11_7207	devCRE	rep2B2	d06	batch3	35	0.00192606
Sparc:chr11_7207	devCRE	rep2B2	d08	batch3	36	0.000353979
Sparc:chr11_7207	devCRE	rep2B2	d12	batch3	33	0.00175403
Sparc:chr11_7207	devCRE	rep2B2	d16	batch3	33	0.0199264
Sparc:chr11_7207	devCRE	rep2B2	d18	batch3	28	0.0127482
Sparc:chr11_7207	devCRE	rep2B2	d20	batch3	31	0.0123909
Sparc:chr11_7207	devCRE	repA	d00	batch1	104	0.0277816
Sparc:chr11_7207	devCRE	repA	d02	batch2	100	0.0390491
Sparc:chr11_7207	devCRE	repA	d04	batch1	96	0.0119177
Sparc:chr11_7207	devCRE	repA	d06	batch2	98	0.0526938
Sparc:chr11_7207	devCRE	repA	d08	batch1	90	0.031669
Sparc:chr11_7207	devCRE	repA	d10	batch2	96	0.0309177
Sparc:chr11_7207	devCRE	repA	d12	batch1	82	0.00953677
Sparc:chr11_7207	devCRE	repA	d14	batch2	86	0.0195293
Sparc:chr11_7207	devCRE	repA	d16	batch1	70	0.00990946
Sparc:chr11_7207	devCRE	repA	d16	batch2	80	0.0136109
Sparc:chr11_7207	devCRE	repA	d18	batch2	69	0.0181539
Sparc:chr11_7207	devCRE	repA	d20	batch2	63	0.0259534
Sparc:chr11_7207	devCRE	repA	d21	batch2	53	0.0194833
Sparc:chr11_7207	devCRE	repB	d00	batch1	103	0.0269515
Sparc:chr11_7207	devCRE	repB	d02	batch2	103	0.0293503
Sparc:chr11_7207	devCRE	repB	d04	batch1	103	0.0174547
Sparc:chr11_7207	devCRE	repB	d06	batch2	105	0.0239485
Sparc:chr11_7207	devCRE	repB	d08	batch1	100	0.027226
Sparc:chr11_7207	devCRE	repB	d10	batch2	103	0.0240029
Sparc:chr11_7207	devCRE	repB	d12	batch1	86	0.0174236
Sparc:chr11_7207	devCRE	repB	d14	batch2	95	0.0316287
Sparc:chr11_7207	devCRE	repB	d16	batch1	86	0.0274854
Sparc:chr11_7207	devCRE	repB	d16	batch2	93	0.0400946
Sparc:chr11_7207	devCRE	repB	d18	batch2	82	0.0233319
Sparc:chr11_7207	devCRE	repB	d20	batch2	81	0.0220461
Sparc:chr11_7207	devCRE	repB	d21	batch2	74	0.0161126
Sparc:chr11_7210	devCRE	rep2B1	d00	batch3	68	0.00928512
Sparc:chr11_7210	devCRE	rep2B1	d04	batch3	61	0.01197
Sparc:chr11_7210	devCRE	rep2B1	d08	batch3	57	0.00770393
Sparc:chr11_7210	devCRE	rep2B1	d12	batch3	54	0.0204366
Sparc:chr11_7210	devCRE	rep2B1	d16	batch3	44	0.0399799
Sparc:chr11_7210	devCRE	rep2B1	d18	batch3	47	0.081662
Sparc:chr11_7210	devCRE	rep2B2	d00	batch3	66	0.014513
Sparc:chr11_7210	devCRE	rep2B2	d06	batch3	57	0.009148
Sparc:chr11_7210	devCRE	rep2B2	d08	batch3	55	0.00569589
Sparc:chr11_7210	devCRE	rep2B2	d12	batch3	51	0.0336858
Sparc:chr11_7210	devCRE	rep2B2	d16	batch3	48	0.0901159
Sparc:chr11_7210	devCRE	rep2B2	d18	batch3	42	0.174864
Sparc:chr11_7210	devCRE	rep2B2	d20	batch3	45	0.218041
Sparc:chr11_7210	devCRE	repA	d00	batch1	120	0.0430705
Sparc:chr11_7210	devCRE	repA	d02	batch2	121	0.0330477
Sparc:chr11_7210	devCRE	repA	d04	batch1	112	0.0259169
Sparc:chr11_7210	devCRE	repA	d06	batch2	119	0.0456124
Sparc:chr11_7210	devCRE	repA	d08	batch1	109	0.0362665
Sparc:chr11_7210	devCRE	repA	d10	batch2	112	0.0291364
Sparc:chr11_7210	devCRE	repA	d12	batch1	103	0.0205955
Sparc:chr11_7210	devCRE	repA	d14	batch2	106	0.0344988
Sparc:chr11_7210	devCRE	repA	d16	batch1	91	0.0276836
Sparc:chr11_7210	devCRE	repA	d16	batch2	100	0.0269894
Sparc:chr11_7210	devCRE	repA	d18	batch2	95	0.0179458
Sparc:chr11_7210	devCRE	repA	d20	batch2	84	0.0254787
Sparc:chr11_7210	devCRE	repA	d21	batch2	76	0.0215728
Sparc:chr11_7210	devCRE	repB	d00	batch1	121	0.0237478
Sparc:chr11_7210	devCRE	repB	d02	batch2	124	0.0467748
Sparc:chr11_7210	devCRE	repB	d04	batch1	121	0.0422536
Sparc:chr11_7210	devCRE	repB	d06	batch2	123	0.0469521
Sparc:chr11_7210	devCRE	repB	d08	batch1	117	0.0477183
Sparc:chr11_7210	devCRE	repB	d10	batch2	120	0.0356702
Sparc:chr11_7210	devCRE	repB	d12	batch1	107	0.030361
Sparc:chr11_7210	devCRE	repB	d14	batch2	113	0.0466751
Sparc:chr11_7210	devCRE	repB	d16	batch1	101	0.0450447
Sparc:chr11_7210	devCRE	repB	d16	batch2	109	0.0518744
Sparc:chr11_7210	devCRE	repB	d18	batch2	103	0.0236407
Sparc:chr11_7210	devCRE	repB	d20	batch2	99	0.0361279
Sparc:chr11_7210	devCRE	repB	d21	batch2	82	0.0340095
Sparc:chr11_7211	devCRE	rep2B1	d00	batch3	67	0.0733702
Sparc:chr11_7211	devCRE	rep2B1	d04	batch3	60	0.109146
Sparc:chr11_7211	devCRE	rep2B1	d08	batch3	57	0.0628871
Sparc:chr11_7211	devCRE	rep2B1	d12	batch3	47	0.409632
Sparc:chr11_7211	devCRE	rep2B1	d16	batch3	44	0.764361
Sparc:chr11_7211	devCRE	rep2B1	d18	batch3	42	0.514844
Sparc:chr11_7211	devCRE	rep2B2	d00	batch3	67	0.0739239
Sparc:chr11_7211	devCRE	rep2B2	d06	batch3	59	0.0765668
Sparc:chr11_7211	devCRE	rep2B2	d08	batch3	58	0.0830808
Sparc:chr11_7211	devCRE	rep2B2	d12	batch3	48	0.0906172
Sparc:chr11_7211	devCRE	rep2B2	d16	batch3	46	0.156152
Sparc:chr11_7211	devCRE	rep2B2	d18	batch3	41	1.10679
Sparc:chr11_7211	devCRE	rep2B2	d20	batch3	37	0.247383
Sparc:chr11_7211	devCRE	repA	d00	batch1	146	0.109108
Sparc:chr11_7211	devCRE	repA	d02	batch2	148	0.0748481
Sparc:chr11_7211	devCRE	repA	d04	batch1	136	0.133967
Sparc:chr11_7211	devCRE	repA	d06	batch2	144	0.132606
Sparc:chr11_7211	devCRE	repA	d08	batch1	130	0.139291
Sparc:chr11_7211	devCRE	repA	d10	batch2	140	0.100604
Sparc:chr11_7211	devCRE	repA	d12	batch1	123	0.17416
Sparc:chr11_7211	devCRE	repA	d14	batch2	125	0.0915541
Sparc:chr11_7211	devCRE	repA	d16	batch1	109	0.133183
Sparc:chr11_7211	devCRE	repA	d16	batch2	116	0.086795
Sparc:chr11_7211	devCRE	repA	d18	batch2	105	0.399556
Sparc:chr11_7211	devCRE	repA	d20	batch2	92	0.0636329
Sparc:chr11_7211	devCRE	repA	d21	batch2	91	0.35238
Sparc:chr11_7211	devCRE	repB	d00	batch1	148	0.10449
Sparc:chr11_7211	devCRE	repB	d02	batch2	149	0.118849
Sparc:chr11_7211	devCRE	repB	d04	batch1	143	0.149814
Sparc:chr11_7211	devCRE	repB	d06	batch2	144	0.156323
Sparc:chr11_7211	devCRE	repB	d08	batch1	136	0.172588
Sparc:chr11_7211	devCRE	repB	d10	batch2	139	0.111551
Sparc:chr11_7211	devCRE	repB	d12	batch1	113	0.41963
Sparc:chr11_7211	devCRE	repB	d14	batch2	131	0.247907
Sparc:chr11_7211	devCRE	repB	d16	batch1	117	0.413899
Sparc:chr11_7211	devCRE	repB	d16	batch2	121	0.707912
Sparc:chr11_7211	devCRE	repB	d18	batch2	112	0.0852627
Sparc:chr11_7211	devCRE	repB	d20	batch2	110	0.132982
Sparc:chr11_7211	devCRE	repB	d21	batch2	88	0.417757
Sparc:chr11_7213	devCRE	rep2B1	d00	batch3	40	0.00537539
Sparc:chr11_7213	devCRE	rep2B1	d04	batch3	36	0.00142621
Sparc:chr11_7213	devCRE	rep2B1	d08	batch3	34	0.00134549
Sparc:chr11_7213	devCRE	rep2B1	d12	batch3	32	0.00510297
Sparc:chr11_7213	devCRE	rep2B1	d16	batch3	29	0.0547269
Sparc:chr11_7213	devCRE	rep2B1	d18	batch3	28	0.00278685
Sparc:chr11_7213	devCRE	rep2B2	d00	batch3	40	0.00580922
Sparc:chr11_7213	devCRE	rep2B2	d06	batch3	35	0.000858867
Sparc:chr11_7213	devCRE	rep2B2	d08	batch3	34	0.00264597
Sparc:chr11_7213	devCRE	rep2B2	d12	batch3	32	0.0118506
Sparc:chr11_7213	devCRE	rep2B2	d16	batch3	30	0.00859301
Sparc:chr11_7213	devCRE	rep2B2	d18	batch3	24	0.124491
Sparc:chr11_7213	devCRE	rep2B2	d20	batch3	27	0.00864809
Sparc:chr11_7213	devCRE	repA	d00	batch1	93	0.01817
Sparc:chr11_7213	devCRE	repA	d02	batch2	93	0.0225931
Sparc:chr11_7213	devCRE	repA	d04	batch1	90	0.00810993
Sparc:chr11_7213	devCRE	repA	d06	batch2	94	0.0396687
Sparc:chr11_7213	devCRE	repA	d08	batch1	87	0.017819
Sparc:chr11_7213	devCRE	repA	d10	batch2	90	0.0283588
Sparc:chr11_7213	devCRE	repA	d12	batch1	79	0.00989942
Sparc:chr11_7213	devCRE	repA	d14	batch2	84	0.0199646
Sparc:chr11_7213	devCRE	repA	d16	batch1	65	0.0156032
Sparc:chr11_7213	devCRE	repA	d16	batch2	81	0.0168226
Sparc:chr11_7213	devCRE	repA	d18	batch2	67	0.0200357
Sparc:chr11_7213	devCRE	repA	d20	batch2	63	0.033735
Sparc:chr11_7213	devCRE	repA	d21	batch2	56	0.0268017
Sparc:chr11_7213	devCRE	repB	d00	batch1	95	0.0152398
Sparc:chr11_7213	devCRE	repB	d02	batch2	96	0.031199
Sparc:chr11_7213	devCRE	repB	d04	batch1	92	0.0181524
Sparc:chr11_7213	devCRE	repB	d06	batch2	95	0.0409805
Sparc:chr11_7213	devCRE	repB	d08	batch1	86	0.0424039
Sparc:chr11_7213	devCRE	repB	d10	batch2	89	0.0261921
Sparc:chr11_7213	devCRE	repB	d12	batch1	72	0.0180142
Sparc:chr11_7213	devCRE	repB	d14	batch2	82	0.0519417
Sparc:chr11_7213	devCRE	repB	d16	batch1	73	0.029471
Sparc:chr11_7213	devCRE	repB	d16	batch2	82	0.0548075
Sparc:chr11_7213	devCRE	repB	d18	batch2	66	0.0248442
Sparc:chr11_7213	devCRE	repB	d20	batch2	77	0.0225144
Sparc:chr11_7213	devCRE	repB	d21	batch2	54	0.0225689
Sparc:chr11_7230	devCRE	rep2B1	d00	batch3	50	0.0751446
Sparc:chr11_7230	devCRE	rep2B1	d04	batch3	44	0.0827572
Sparc:chr11_7230	devCRE	rep2B1	d08	batch3	39	0.0499637
Sparc:chr11_7230	devCRE	rep2B1	d12	batch3	38	0.130373
Sparc:chr11_7230	devCRE	rep2B1	d16	batch3	31	0.0779764
Sparc:chr11_7230	devCRE	rep2B1	d18	batch3	28	0.0980198
Sparc:chr11_7230	devCRE	rep2B2	d00	batch3	51	0.0761202
Sparc:chr11_7230	devCRE	rep2B2	d06	batch3	42	0.0581742
Sparc:chr11_7230	devCRE	rep2B2	d08	batch3	40	0.0612331
Sparc:chr11_7230	devCRE	rep2B2	d12	batch3	35	0.0897213
Sparc:chr11_7230	devCRE	rep2B2	d16	batch3	31	0.102508
Sparc:chr11_7230	devCRE	rep2B2	d18	batch3	31	0.0819353
Sparc:chr11_7230	devCRE	rep2B2	d20	batch3	31	0.0847095
Sparc:chr11_7230	devCRE	repA	d00	batch1	131	0.117808
Sparc:chr11_7230	devCRE	repA	d02	batch2	129	0.134512
Sparc:chr11_7230	devCRE	repA	d04	batch1	119	0.165219
Sparc:chr11_7230	devCRE	repA	d06	batch2	132	0.113181
Sparc:chr11_7230	devCRE	repA	d08	batch1	118	0.131919
Sparc:chr11_7230	devCRE	repA	d10	batch2	121	0.120878
Sparc:chr11_7230	devCRE	repA	d12	batch1	108	0.112053
Sparc:chr11_7230	devCRE	repA	d14	batch2	116	0.0892409
Sparc:chr11_7230	devCRE	repA	d16	batch1	94	0.140727
Sparc:chr11_7230	devCRE	repA	d16	batch2	103	0.0968548
Sparc:chr11_7230	devCRE	repA	d18	batch2	95	0.0544406
Sparc:chr11_7230	devCRE	repA	d20	batch2	87	0.0797573
Sparc:chr11_7230	devCRE	repA	d21	batch2	72	0.0767097
Sparc:chr11_7230	devCRE	repB	d00	batch1	130	0.104103
Sparc:chr11_7230	devCRE	repB	d02	batch2	135	0.161053
Sparc:chr11_7230	devCRE	repB	d04	batch1	128	0.171703
Sparc:chr11_7230	devCRE	repB	d06	batch2	133	0.137532
Sparc:chr11_7230	devCRE	repB	d08	batch1	120	0.153862
Sparc:chr11_7230	devCRE	repB	d10	batch2	125	0.137884
Sparc:chr11_7230	devCRE	repB	d12	batch1	93	0.172316
Sparc:chr11_7230	devCRE	repB	d14	batch2	112	0.211089
Sparc:chr11_7230	devCRE	repB	d16	batch1	97	0.158146
Sparc:chr11_7230	devCRE	repB	d16	batch2	108	0.16366
Sparc:chr11_7230	devCRE	repB	d18	batch2	96	0.0746452
Sparc:chr11_7230	devCRE	repB	d20	batch2	93	0.125778
Sparc:chr11_7230	devCRE	repB	d21	batch2	74	0.103602
Sparc:chr11_7233	devCRE	rep2B1	d00	batch3	38	0.00764947
Sparc:chr11_7233	devCRE	rep2B1	d04	batch3	29	0.00898451
Sparc:chr11_7233	devCRE	rep2B1	d08	batch3	29	0.00695671
Sparc:chr11_7233	devCRE	rep2B1	d12	batch3	27	0.0232473
Sparc:chr11_7233	devCRE	rep2B1	d16	batch3	22	0.00648223
Sparc:chr11_7233	devCRE	rep2B1	d18	batch3	23	0.0301686
Sparc:chr11_7233	devCRE	rep2B2	d00	batch3	38	0.00790404
Sparc:chr11_7233	devCRE	rep2B2	d06	batch3	32	0.00303231
Sparc:chr11_7233	devCRE	rep2B2	d08	batch3	32	0.0101627
Sparc:chr11_7233	devCRE	rep2B2	d12	batch3	27	0.0283362
Sparc:chr11_7233	devCRE	rep2B2	d16	batch3	25	0.0540474
Sparc:chr11_7233	devCRE	rep2B2	d18	batch3	23	0.0364361
Sparc:chr11_7233	devCRE	rep2B2	d20	batch3	22	0.076038
Sparc:chr11_7233	devCRE	repA	d00	batch1	78	0.0359428
Sparc:chr11_7233	devCRE	repA	d02	batch2	74	0.0316451
Sparc:chr11_7233	devCRE	repA	d04	batch1	72	0.0371413
Sparc:chr11_7233	devCRE	repA	d06	batch2	77	0.056916
Sparc:chr11_7233	devCRE	repA	d08	batch1	72	0.0282697
Sparc:chr11_7233	devCRE	repA	d10	batch2	72	0.0520665
Sparc:chr11_7233	devCRE	repA	d12	batch1	60	0.0139545
Sparc:chr11_7233	devCRE	repA	d14	batch2	63	0.0288592
Sparc:chr11_7233	devCRE	repA	d16	batch1	55	0.0289462
Sparc:chr11_7233	devCRE	repA	d16	batch2	58	0.0342811
Sparc:chr11_7233	devCRE	repA	d18	batch2	51	0.00997824
Sparc:chr11_7233	devCRE	repA	d20	batch2	48	0.0282017
Sparc:chr11_7233	devCRE	repA	d21	batch2	46	0.0442898
Sparc:chr11_7233	devCRE	repB	d00	batch1	78	0.0208424
Sparc:chr11_7233	devCRE	repB	d02	batch2	78	0.0424881
Sparc:chr11_7233	devCRE	repB	d04	batch1	78	0.0245853
Sparc:chr11_7233	devCRE	repB	d06	batch2	78	0.0318267
Sparc:chr11_7233	devCRE	repB	d08	batch1	71	0.0438297
Sparc:chr11_7233	devCRE	repB	d10	batch2	76	0.0376654
Sparc:chr11_7233	devCRE	repB	d12	batch1	55	0.0352798
Sparc:chr11_7233	devCRE	repB	d14	batch2	70	0.0443841
Sparc:chr11_7233	devCRE	repB	d16	batch1	63	0.0477982
Sparc:chr11_7233	devCRE	repB	d16	batch2	61	0.0462814
Sparc:chr11_7233	devCRE	repB	d18	batch2	61	0.0188289
Sparc:chr11_7233	devCRE	repB	d20	batch2	60	0.0325346
Sparc:chr11_7233	devCRE	repB	d21	batch2	50	0.0438793
Sparc:chr11_7234	devCRE	rep2B1	d00	batch3	50	0.463273
Sparc:chr11_7234	devCRE	rep2B1	d04	batch3	45	0.777726
Sparc:chr11_7234	devCRE	rep2B1	d08	batch3	43	0.494593
Sparc:chr11_7234	devCRE	rep2B1	d12	batch3	37	0.744133
Sparc:chr11_7234	devCRE	rep2B1	d16	batch3	34	0.553721
Sparc:chr11_7234	devCRE	rep2B1	d18	batch3	34	0.747347
Sparc:chr11_7234	devCRE	rep2B2	d00	batch3	51	0.492344
Sparc:chr11_7234	devCRE	rep2B2	d06	batch3	42	0.688607
Sparc:chr11_7234	devCRE	rep2B2	d08	batch3	42	0.494786
Sparc:chr11_7234	devCRE	rep2B2	d12	batch3	37	0.603327
Sparc:chr11_7234	devCRE	rep2B2	d16	batch3	32	0.701205
Sparc:chr11_7234	devCRE	rep2B2	d18	batch3	31	0.642821
Sparc:chr11_7234	devCRE	rep2B2	d20	batch3	34	0.743037
Sparc:chr11_7234	devCRE	repA	d00	batch1	122	0.490794
Sparc:chr11_7234	devCRE	repA	d02	batch2	123	0.527047
Sparc:chr11_7234	devCRE	repA	d04	batch1	123	0.79906
Sparc:chr11_7234	devCRE	repA	d06	batch2	124	0.636605
Sparc:chr11_7234	devCRE	repA	d08	batch1	115	0.661559
Sparc:chr11_7234	devCRE	repA	d10	batch2	120	0.563619
Sparc:chr11_7234	devCRE	repA	d12	batch1	113	0.543207
Sparc:chr11_7234	devCRE	repA	d14	batch2	119	0.398828
Sparc:chr11_7234	devCRE	repA	d16	batch1	100	0.86297
Sparc:chr11_7234	devCRE	repA	d16	batch2	107	0.617355
Sparc:chr11_7234	devCRE	repA	d18	batch2	100	0.37652
Sparc:chr11_7234	devCRE	repA	d20	batch2	91	0.416628
Sparc:chr11_7234	devCRE	repA	d21	batch2	85	0.509172
Sparc:chr11_7234	devCRE	repB	d00	batch1	125	0.439681
Sparc:chr11_7234	devCRE	repB	d02	batch2	124	0.602893
Sparc:chr11_7234	devCRE	repB	d04	batch1	122	0.822612
Sparc:chr11_7234	devCRE	repB	d06	batch2	122	0.728882
Sparc:chr11_7234	devCRE	repB	d08	batch1	116	0.782519
Sparc:chr11_7234	devCRE	repB	d10	batch2	117	0.700273
Sparc:chr11_7234	devCRE	repB	d12	batch1	105	0.805775
Sparc:chr11_7234	devCRE	repB	d14	batch2	113	0.767771
Sparc:chr11_7234	devCRE	repB	d16	batch1	97	0.747593
Sparc:chr11_7234	devCRE	repB	d16	batch2	103	0.7846
Sparc:chr11_7234	devCRE	repB	d18	batch2	93	0.447632
Sparc:chr11_7234	devCRE	repB	d20	batch2	99	0.725509
Sparc:chr11_7234	devCRE	repB	d21	batch2	78	0.545515
Sparc:chr11_7235	devCRE	rep2B1	d00	batch3	84	0.8377
Sparc:chr11_7235	devCRE	rep2B1	d04	batch3	75	0.637982
Sparc:chr11_7235	devCRE	rep2B1	d08	batch3	70	0.463866
Sparc:chr11_7235	devCRE	rep2B1	d12	batch3	65	0.643338
Sparc:chr11_7235	devCRE	rep2B1	d16	batch3	53	0.53668
Sparc:chr11_7235	devCRE	rep2B1	d18	batch3	56	0.927719
Sparc:chr11_7235	devCRE	rep2B2	d00	batch3	82	0.887402
Sparc:chr11_7235	devCRE	rep2B2	d06	batch3	73	0.459969
Sparc:chr11_7235	devCRE	rep2B2	d08	batch3	73	0.466612
Sparc:chr11_7235	devCRE	rep2B2	d12	batch3	60	0.544562
Sparc:chr11_7235	devCRE	rep2B2	d16	batch3	54	0.897469
Sparc:chr11_7235	devCRE	rep2B2	d18	batch3	53	0.841291
Sparc:chr11_7235	devCRE	rep2B2	d20	batch3	54	0.59565
Sparc:chr11_7235	devCRE	repA	d00	batch1	174	1.41496
Sparc:chr11_7235	devCRE	repA	d02	batch2	173	1.13765
Sparc:chr11_7235	devCRE	repA	d04	batch1	164	1.13568
Sparc:chr11_7235	devCRE	repA	d06	batch2	168	1.0096
Sparc:chr11_7235	devCRE	repA	d08	batch1	158	0.858772
Sparc:chr11_7235	devCRE	repA	d10	batch2	165	0.82116
Sparc:chr11_7235	devCRE	repA	d12	batch1	140	0.874382
Sparc:chr11_7235	devCRE	repA	d14	batch2	144	0.638218
Sparc:chr11_7235	devCRE	repA	d16	batch1	133	0.979735
Sparc:chr11_7235	devCRE	repA	d16	batch2	141	0.686903
Sparc:chr11_7235	devCRE	repA	d18	batch2	130	0.503955
Sparc:chr11_7235	devCRE	repA	d20	batch2	125	0.509121
Sparc:chr11_7235	devCRE	repA	d21	batch2	105	0.746575
Sparc:chr11_7235	devCRE	repB	d00	batch1	173	1.32393
Sparc:chr11_7235	devCRE	repB	d02	batch2	175	1.21775
Sparc:chr11_7235	devCRE	repB	d04	batch1	166	1.08543
Sparc:chr11_7235	devCRE	repB	d06	batch2	168	0.968971
Sparc:chr11_7235	devCRE	repB	d08	batch1	159	0.830773
Sparc:chr11_7235	devCRE	repB	d10	batch2	168	0.924095
Sparc:chr11_7235	devCRE	repB	d12	batch1	144	0.97619
Sparc:chr11_7235	devCRE	repB	d14	batch2	154	1.03499
Sparc:chr11_7235	devCRE	repB	d16	batch1	145	1.06605
Sparc:chr11_7235	devCRE	repB	d16	batch2	146	0.694607
Sparc:chr11_7235	devCRE	repB	d18	batch2	142	0.587354
Sparc:chr11_7235	devCRE	repB	d20	batch2	135	0.660392
Sparc:chr11_7235	devCRE	repB	d21	batch2	113	0.649406
Sparc:chr11_7243	devCRE	rep2B1	d00	batch3	60	0.0188051
Sparc:chr11_7243	devCRE	rep2B1	d04	batch3	50	0.0115993
Sparc:chr11_7243	devCRE	rep2B1	d08	batch3	48	0.00530722
Sparc:chr11_7243	devCRE	rep2B1	d12	batch3	42	0.0083211
Sparc:chr11_7243	devCRE	rep2B1	d16	batch3	36	0.01121
Sparc:chr11_7243	devCRE	rep2B1	d18	batch3	38	0.0447775
Sparc:chr11_7243	devCRE	rep2B2	d00	batch3	57	0.0247323
Sparc:chr11_7243	devCRE	rep2B2	d06	batch3	51	0.0102172
Sparc:chr11_7243	devCRE	rep2B2	d08	batch3	50	0.00741842
Sparc:chr11_7243	devCRE	rep2B2	d12	batch3	43	0.0177503
Sparc:chr11_7243	devCRE	rep2B2	d16	batch3	37	0.0196401
Sparc:chr11_7243	devCRE	rep2B2	d18	batch3	34	0.0207713
Sparc:chr11_7243	devCRE	rep2B2	d20	batch3	33	0.0177661
Sparc:chr11_7243	devCRE	repA	d00	batch1	122	0.0217847
Sparc:chr11_7243	devCRE	repA	d02	batch2	125	0.0421078
Sparc:chr11_7243	devCRE	repA	d04	batch1	120	0.0156525
Sparc:chr11_7243	devCRE	repA	d06	batch2	124	0.0181477
Sparc:chr11_7243	devCRE	repA	d08	batch1	113	0.0285109
Sparc:chr11_7243	devCRE	repA	d10	batch2	121	0.0280912
Sparc:chr11_7243	devCRE	repA	d12	batch1	109	0.0108794
Sparc:chr11_7243	devCRE	repA	d14	batch2	112	0.0201345
Sparc:chr11_7243	devCRE	repA	d16	batch1	83	0.0134242
Sparc:chr11_7243	devCRE	repA	d16	batch2	102	0.0223943
Sparc:chr11_7243	devCRE	repA	d18	batch2	82	0.0230606
Sparc:chr11_7243	devCRE	repA	d20	batch2	89	0.0227524
Sparc:chr11_7243	devCRE	repA	d21	batch2	77	0.018617
Sparc:chr11_7243	devCRE	repB	d00	batch1	125	0.0381026
Sparc:chr11_7243	devCRE	repB	d02	batch2	130	0.0376309
Sparc:chr11_7243	devCRE	repB	d04	batch1	122	0.0269373
Sparc:chr11_7243	devCRE	repB	d06	batch2	123	0.0351005
Sparc:chr11_7243	devCRE	repB	d08	batch1	111	0.0387364
Sparc:chr11_7243	devCRE	repB	d10	batch2	121	0.0404021
Sparc:chr11_7243	devCRE	repB	d12	batch1	92	0.0309171
Sparc:chr11_7243	devCRE	repB	d14	batch2	106	0.043141
Sparc:chr11_7243	devCRE	repB	d16	batch1	95	0.0574944
Sparc:chr11_7243	devCRE	repB	d16	batch2	99	0.0546555
Sparc:chr11_7243	devCRE	repB	d18	batch2	88	0.0149553
Sparc:chr11_7243	devCRE	repB	d20	batch2	102	0.0281082
Sparc:chr11_7243	devCRE	repB	d21	batch2	77	0.0232819
Tgfbi:chr13_5692	devCRE	rep2B1	d00	batch3	53	0.15165
Tgfbi:chr13_5692	devCRE	rep2B1	d04	batch3	44	0.0569377
Tgfbi:chr13_5692	devCRE	rep2B1	d08	batch3	38	0.0406363
Tgfbi:chr13_5692	devCRE	rep2B1	d12	batch3	35	0.0871468
Tgfbi:chr13_5692	devCRE	rep2B1	d16	batch3	30	0.165324
Tgfbi:chr13_5692	devCRE	rep2B1	d18	batch3	34	0.161756
Tgfbi:chr13_5692	devCRE	rep2B2	d00	batch3	52	0.168899
Tgfbi:chr13_5692	devCRE	rep2B2	d06	batch3	41	0.0401999
Tgfbi:chr13_5692	devCRE	rep2B2	d08	batch3	39	0.0498757
Tgfbi:chr13_5692	devCRE	rep2B2	d12	batch3	35	0.11937
Tgfbi:chr13_5692	devCRE	rep2B2	d16	batch3	31	0.174015
Tgfbi:chr13_5692	devCRE	rep2B2	d18	batch3	30	0.182557
Tgfbi:chr13_5692	devCRE	rep2B2	d20	batch3	31	0.125886
Tgfbi:chr13_5692	devCRE	repA	d00	batch1	107	0.270142
Tgfbi:chr13_5692	devCRE	repA	d02	batch2	108	0.18477
Tgfbi:chr13_5692	devCRE	repA	d04	batch1	103	0.156281
Tgfbi:chr13_5692	devCRE	repA	d06	batch2	110	0.139471
Tgfbi:chr13_5692	devCRE	repA	d08	batch1	99	0.114179
Tgfbi:chr13_5692	devCRE	repA	d10	batch2	103	0.135818
Tgfbi:chr13_5692	devCRE	repA	d12	batch1	93	0.169199
Tgfbi:chr13_5692	devCRE	repA	d14	batch2	95	0.154306
Tgfbi:chr13_5692	devCRE	repA	d16	batch1	81	0.227636
Tgfbi:chr13_5692	devCRE	repA	d16	batch2	84	0.180878
Tgfbi:chr13_5692	devCRE	repA	d18	batch2	84	0.0675789
Tgfbi:chr13_5692	devCRE	repA	d20	batch2	71	0.0678456
Tgfbi:chr13_5692	devCRE	repA	d21	batch2	72	0.0697735
Tgfbi:chr13_5692	devCRE	repB	d00	batch1	110	0.270236
Tgfbi:chr13_5692	devCRE	repB	d02	batch2	111	0.189933
Tgfbi:chr13_5692	devCRE	repB	d04	batch1	109	0.15409
Tgfbi:chr13_5692	devCRE	repB	d06	batch2	110	0.140353
Tgfbi:chr13_5692	devCRE	repB	d08	batch1	104	0.146063
Tgfbi:chr13_5692	devCRE	repB	d10	batch2	106	0.152254
Tgfbi:chr13_5692	devCRE	repB	d12	batch1	85	0.172053
Tgfbi:chr13_5692	devCRE	repB	d14	batch2	102	0.223406
Tgfbi:chr13_5692	devCRE	repB	d16	batch1	88	0.139589
Tgfbi:chr13_5692	devCRE	repB	d16	batch2	99	0.159347
Tgfbi:chr13_5692	devCRE	repB	d18	batch2	94	0.113815
Tgfbi:chr13_5692	devCRE	repB	d20	batch2	91	0.104212
Tgfbi:chr13_5692	devCRE	repB	d21	batch2	74	0.067009
Tgfbi:chr13_5701	devCRE	rep2B1	d00	batch3	42	0.0530215
Tgfbi:chr13_5701	devCRE	rep2B1	d04	batch3	36	0.0150814
Tgfbi:chr13_5701	devCRE	rep2B1	d08	batch3	35	0.0135705
Tgfbi:chr13_5701	devCRE	rep2B1	d12	batch3	26	0.030183
Tgfbi:chr13_5701	devCRE	rep2B1	d16	batch3	23	0.0150659
Tgfbi:chr13_5701	devCRE	rep2B1	d18	batch3	26	0.0435576
Tgfbi:chr13_5701	devCRE	rep2B2	d00	batch3	42	0.0369074
Tgfbi:chr13_5701	devCRE	rep2B2	d06	batch3	32	0.0109439
Tgfbi:chr13_5701	devCRE	rep2B2	d08	batch3	31	0.0221462
Tgfbi:chr13_5701	devCRE	rep2B2	d12	batch3	26	0.0193616
Tgfbi:chr13_5701	devCRE	rep2B2	d16	batch3	28	0.0546806
Tgfbi:chr13_5701	devCRE	rep2B2	d18	batch3	24	0.0238798
Tgfbi:chr13_5701	devCRE	rep2B2	d20	batch3	22	0.0143524
Tgfbi:chr13_5701	devCRE	repA	d00	batch1	92	0.0458395
Tgfbi:chr13_5701	devCRE	repA	d02	batch2	89	0.0490475
Tgfbi:chr13_5701	devCRE	repA	d04	batch1	82	0.0254062
Tgfbi:chr13_5701	devCRE	repA	d06	batch2	86	0.0376336
Tgfbi:chr13_5701	devCRE	repA	d08	batch1	82	0.0211198
Tgfbi:chr13_5701	devCRE	repA	d10	batch2	84	0.0291931
Tgfbi:chr13_5701	devCRE	repA	d12	batch1	72	0.0199472
Tgfbi:chr13_5701	devCRE	repA	d14	batch2	72	0.0241955
Tgfbi:chr13_5701	devCRE	repA	d16	batch1	67	0.0341459
Tgfbi:chr13_5701	devCRE	repA	d16	batch2	71	0.033827
Tgfbi:chr13_5701	devCRE	repA	d18	batch2	65	0.0163133
Tgfbi:chr13_5701	devCRE	repA	d20	batch2	61	0.0297706
Tgfbi:chr13_5701	devCRE	repA	d21	batch2	50	0.031665
Tgfbi:chr13_5701	devCRE	repB	d00	batch1	89	0.0433978
Tgfbi:chr13_5701	devCRE	repB	d02	batch2	94	0.0489833
Tgfbi:chr13_5701	devCRE	repB	d04	batch1	91	0.0368159
Tgfbi:chr13_5701	devCRE	repB	d06	batch2	92	0.0529162
Tgfbi:chr13_5701	devCRE	repB	d08	batch1	92	0.0679567
Tgfbi:chr13_5701	devCRE	repB	d10	batch2	88	0.0493215
Tgfbi:chr13_5701	devCRE	repB	d12	batch1	70	0.0626119
Tgfbi:chr13_5701	devCRE	repB	d14	batch2	82	0.0606881
Tgfbi:chr13_5701	devCRE	repB	d16	batch1	70	0.0373451
Tgfbi:chr13_5701	devCRE	repB	d16	batch2	82	0.0406098
Tgfbi:chr13_5701	devCRE	repB	d18	batch2	69	0.0147331
Tgfbi:chr13_5701	devCRE	repB	d20	batch2	63	0.0422857
Tgfbi:chr13_5701	devCRE	repB	d21	batch2	59	0.060093
Tgfbi:chr13_5705	devCRE	rep2B1	d00	batch3	60	0.213167
Tgfbi:chr13_5705	devCRE	rep2B1	d04	batch3	58	0.501485
Tgfbi:chr13_5705	devCRE	rep2B1	d08	batch3	51	0.117066
Tgfbi:chr13_5705	devCRE	rep2B1	d12	batch3	49	0.150949
Tgfbi:chr13_5705	devCRE	rep2B1	d16	batch3	44	0.12219
Tgfbi:chr13_5705	devCRE	rep2B1	d18	batch3	44	0.293271
Tgfbi:chr13_5705	devCRE	rep2B2	d00	batch3	57	0.233991
Tgfbi:chr13_5705	devCRE	rep2B2	d06	batch3	53	0.163012
Tgfbi:chr13_5705	devCRE	rep2B2	d08	batch3	53	0.130208
Tgfbi:chr13_5705	devCRE	rep2B2	d12	batch3	47	0.155201
Tgfbi:chr13_5705	devCRE	rep2B2	d16	batch3	48	0.269133
Tgfbi:chr13_5705	devCRE	rep2B2	d18	batch3	42	0.171726
Tgfbi:chr13_5705	devCRE	rep2B2	d20	batch3	43	0.116782
Tgfbi:chr13_5705	devCRE	repA	d00	batch1	133	0.465251
Tgfbi:chr13_5705	devCRE	repA	d02	batch2	129	0.677577
Tgfbi:chr13_5705	devCRE	repA	d04	batch1	127	0.565354
Tgfbi:chr13_5705	devCRE	repA	d06	batch2	132	0.296283
Tgfbi:chr13_5705	devCRE	repA	d08	batch1	122	0.200827
Tgfbi:chr13_5705	devCRE	repA	d10	batch2	128	0.19734
Tgfbi:chr13_5705	devCRE	repA	d12	batch1	116	0.214735
Tgfbi:chr13_5705	devCRE	repA	d14	batch2	119	0.160644
Tgfbi:chr13_5705	devCRE	repA	d16	batch1	100	0.257635
Tgfbi:chr13_5705	devCRE	repA	d16	batch2	111	0.162487
Tgfbi:chr13_5705	devCRE	repA	d18	batch2	92	0.103143
Tgfbi:chr13_5705	devCRE	repA	d20	batch2	90	0.0921308
Tgfbi:chr13_5705	devCRE	repA	d21	batch2	90	0.0890141
Tgfbi:chr13_5705	devCRE	repB	d00	batch1	129	0.423927
Tgfbi:chr13_5705	devCRE	repB	d02	batch2	136	0.72184
Tgfbi:chr13_5705	devCRE	repB	d04	batch1	132	0.60054
Tgfbi:chr13_5705	devCRE	repB	d06	batch2	134	0.29145
Tgfbi:chr13_5705	devCRE	repB	d08	batch1	126	0.217137
Tgfbi:chr13_5705	devCRE	repB	d10	batch2	128	0.233693
Tgfbi:chr13_5705	devCRE	repB	d12	batch1	109	0.264927
Tgfbi:chr13_5705	devCRE	repB	d14	batch2	122	0.225438
Tgfbi:chr13_5705	devCRE	repB	d16	batch1	108	0.259206
Tgfbi:chr13_5705	devCRE	repB	d16	batch2	120	0.238612
Tgfbi:chr13_5705	devCRE	repB	d18	batch2	111	0.0811634
Tgfbi:chr13_5705	devCRE	repB	d20	batch2	112	0.162194
Tgfbi:chr13_5705	devCRE	repB	d21	batch2	97	0.122414
Tgfbi:chr13_5711	devCRE	rep2B1	d00	batch3	24	0.0202581
Tgfbi:chr13_5711	devCRE	rep2B1	d04	batch3	22	0.0128087
Tgfbi:chr13_5711	devCRE	rep2B1	d08	batch3	20	0.00639853
Tgfbi:chr13_5711	devCRE	rep2B1	d12	batch3	19	0.050886
Tgfbi:chr13_5711	devCRE	rep2B1	d16	batch3	14	0.0328697
Tgfbi:chr13_5711	devCRE	rep2B1	d18	batch3	17	0.154571
Tgfbi:chr13_5711	devCRE	rep2B2	d00	batch3	24	0.02311
Tgfbi:chr13_5711	devCRE	rep2B2	d06	batch3	21	0.0118274
Tgfbi:chr13_5711	devCRE	rep2B2	d08	batch3	20	0.0264061
Tgfbi:chr13_5711	devCRE	rep2B2	d12	batch3	18	0.102136
Tgfbi:chr13_5711	devCRE	rep2B2	d16	batch3	15	0.109631
Tgfbi:chr13_5711	devCRE	rep2B2	d18	batch3	17	0.336895
Tgfbi:chr13_5711	devCRE	rep2B2	d20	batch3	13	0.117906
Tgfbi:chr13_5711	devCRE	repA	d00	batch1	77	0.0266294
Tgfbi:chr13_5711	devCRE	repA	d02	batch2	76	0.0294855
Tgfbi:chr13_5711	devCRE	repA	d04	batch1	71	0.0222931
Tgfbi:chr13_5711	devCRE	repA	d06	batch2	72	0.0512655
Tgfbi:chr13_5711	devCRE	repA	d08	batch1	67	0.0254653
Tgfbi:chr13_5711	devCRE	repA	d10	batch2	71	0.0288813
Tgfbi:chr13_5711	devCRE	repA	d12	batch1	60	0.0113557
Tgfbi:chr13_5711	devCRE	repA	d14	batch2	61	0.0240088
Tgfbi:chr13_5711	devCRE	repA	d16	batch1	56	0.0115004
Tgfbi:chr13_5711	devCRE	repA	d16	batch2	61	0.0190064
Tgfbi:chr13_5711	devCRE	repA	d18	batch2	56	0.0351832
Tgfbi:chr13_5711	devCRE	repA	d20	batch2	51	0.0369302
Tgfbi:chr13_5711	devCRE	repA	d21	batch2	43	0.101929
Tgfbi:chr13_5711	devCRE	repB	d00	batch1	75	0.0260419
Tgfbi:chr13_5711	devCRE	repB	d02	batch2	82	0.0294584
Tgfbi:chr13_5711	devCRE	repB	d04	batch1	76	0.024577
Tgfbi:chr13_5711	devCRE	repB	d06	batch2	80	0.0366317
Tgfbi:chr13_5711	devCRE	repB	d08	batch1	72	0.0251384
Tgfbi:chr13_5711	devCRE	repB	d10	batch2	76	0.0416373
Tgfbi:chr13_5711	devCRE	repB	d12	batch1	53	0.0143485
Tgfbi:chr13_5711	devCRE	repB	d14	batch2	72	0.0663936
Tgfbi:chr13_5711	devCRE	repB	d16	batch1	56	0.0221569
Tgfbi:chr13_5711	devCRE	repB	d16	batch2	63	0.0520587
Tgfbi:chr13_5711	devCRE	repB	d18	batch2	53	0.020914
Tgfbi:chr13_5711	devCRE	repB	d20	batch2	54	0.023493
Tgfbi:chr13_5711	devCRE	repB	d21	batch2	42	0.0173966
Tgfbi:chr13_5724	devCRE	rep2B1	d00	batch3	66	0.0074877
Tgfbi:chr13_5724	devCRE	rep2B1	d04	batch3	59	0.00819927
Tgfbi:chr13_5724	devCRE	rep2B1	d08	batch3	51	0.00693373
Tgfbi:chr13_5724	devCRE	rep2B1	d12	batch3	45	0.00577899
Tgfbi:chr13_5724	devCRE	rep2B1	d16	batch3	41	0.0111325
Tgfbi:chr13_5724	devCRE	rep2B1	d18	batch3	42	0.0280208
Tgfbi:chr13_5724	devCRE	rep2B2	d00	batch3	65	0.0119239
Tgfbi:chr13_5724	devCRE	rep2B2	d06	batch3	55	0.008394
Tgfbi:chr13_5724	devCRE	rep2B2	d08	batch3	51	0.00666504
Tgfbi:chr13_5724	devCRE	rep2B2	d12	batch3	45	0.0182823
Tgfbi:chr13_5724	devCRE	rep2B2	d16	batch3	41	0.0316122
Tgfbi:chr13_5724	devCRE	rep2B2	d18	batch3	41	0.0524768
Tgfbi:chr13_5724	devCRE	rep2B2	d20	batch3	40	0.0222024
Tgfbi:chr13_5724	devCRE	repA	d00	batch1	170	0.0308527
Tgfbi:chr13_5724	devCRE	repA	d02	batch2	169	0.0543994
Tgfbi:chr13_5724	devCRE	repA	d04	batch1	166	0.0305171
Tgfbi:chr13_5724	devCRE	repA	d06	batch2	169	0.0621114
Tgfbi:chr13_5724	devCRE	repA	d08	batch1	155	0.0309085
Tgfbi:chr13_5724	devCRE	repA	d10	batch2	161	0.0458469
Tgfbi:chr13_5724	devCRE	repA	d12	batch1	141	0.0249991
Tgfbi:chr13_5724	devCRE	repA	d14	batch2	147	0.031624
Tgfbi:chr13_5724	devCRE	repA	d16	batch1	121	0.0421525
Tgfbi:chr13_5724	devCRE	repA	d16	batch2	141	0.0324585
Tgfbi:chr13_5724	devCRE	repA	d18	batch2	114	0.0303298
Tgfbi:chr13_5724	devCRE	repA	d20	batch2	109	0.0347587
Tgfbi:chr13_5724	devCRE	repA	d21	batch2	95	0.0427591
Tgfbi:chr13_5724	devCRE	repB	d00	batch1	168	0.0366417
Tgfbi:chr13_5724	devCRE	repB	d02	batch2	173	0.0461354
Tgfbi:chr13_5724	devCRE	repB	d04	batch1	167	0.036565
Tgfbi:chr13_5724	devCRE	repB	d06	batch2	172	0.0474699
Tgfbi:chr13_5724	devCRE	repB	d08	batch1	152	0.0454318
Tgfbi:chr13_5724	devCRE	repB	d10	batch2	164	0.0442247
Tgfbi:chr13_5724	devCRE	repB	d12	batch1	131	0.0482299
Tgfbi:chr13_5724	devCRE	repB	d14	batch2	153	0.0536996
Tgfbi:chr13_5724	devCRE	repB	d16	batch1	122	0.0747916
Tgfbi:chr13_5724	devCRE	repB	d16	batch2	147	0.0548622
Tgfbi:chr13_5724	devCRE	repB	d18	batch2	129	0.0262539
Tgfbi:chr13_5724	devCRE	repB	d20	batch2	128	0.026773
Tgfbi:chr13_5724	devCRE	repB	d21	batch2	110	0.0301186
Tgfbi:chr13_5735	devCRE	rep2B1	d00	batch3	56	0.0450524
Tgfbi:chr13_5735	devCRE	rep2B1	d04	batch3	48	0.018246
Tgfbi:chr13_5735	devCRE	rep2B1	d08	batch3	46	0.019258
Tgfbi:chr13_5735	devCRE	rep2B1	d12	batch3	39	0.0168649
Tgfbi:chr13_5735	devCRE	rep2B1	d16	batch3	34	0.0376836
Tgfbi:chr13_5735	devCRE	rep2B1	d18	batch3	36	0.0430975
Tgfbi:chr13_5735	devCRE	rep2B2	d00	batch3	58	0.0495768
Tgfbi:chr13_5735	devCRE	rep2B2	d06	batch3	46	0.0218637
Tgfbi:chr13_5735	devCRE	rep2B2	d08	batch3	43	0.0118461
Tgfbi:chr13_5735	devCRE	rep2B2	d12	batch3	40	0.0336153
Tgfbi:chr13_5735	devCRE	rep2B2	d16	batch3	35	0.0253265
Tgfbi:chr13_5735	devCRE	rep2B2	d18	batch3	32	0.0248893
Tgfbi:chr13_5735	devCRE	rep2B2	d20	batch3	31	0.0292918
Tgfbi:chr13_5735	devCRE	repA	d00	batch1	141	0.0525493
Tgfbi:chr13_5735	devCRE	repA	d02	batch2	141	0.0508677
Tgfbi:chr13_5735	devCRE	repA	d04	batch1	128	0.038279
Tgfbi:chr13_5735	devCRE	repA	d06	batch2	138	0.0655053
Tgfbi:chr13_5735	devCRE	repA	d08	batch1	127	0.0511466
Tgfbi:chr13_5735	devCRE	repA	d10	batch2	136	0.0456407
Tgfbi:chr13_5735	devCRE	repA	d12	batch1	123	0.0248059
Tgfbi:chr13_5735	devCRE	repA	d14	batch2	121	0.0299365
Tgfbi:chr13_5735	devCRE	repA	d16	batch1	98	0.0311055
Tgfbi:chr13_5735	devCRE	repA	d16	batch2	110	0.0369469
Tgfbi:chr13_5735	devCRE	repA	d18	batch2	102	0.0310839
Tgfbi:chr13_5735	devCRE	repA	d20	batch2	99	0.0233437
Tgfbi:chr13_5735	devCRE	repA	d21	batch2	83	0.035118
Tgfbi:chr13_5735	devCRE	repB	d00	batch1	142	0.0320774
Tgfbi:chr13_5735	devCRE	repB	d02	batch2	144	0.0631555
Tgfbi:chr13_5735	devCRE	repB	d04	batch1	137	0.0718522
Tgfbi:chr13_5735	devCRE	repB	d06	batch2	143	0.0575931
Tgfbi:chr13_5735	devCRE	repB	d08	batch1	137	0.0576625
Tgfbi:chr13_5735	devCRE	repB	d10	batch2	138	0.0488446
Tgfbi:chr13_5735	devCRE	repB	d12	batch1	108	0.0526769
Tgfbi:chr13_5735	devCRE	repB	d14	batch2	132	0.0631476
Tgfbi:chr13_5735	devCRE	repB	d16	batch1	114	0.101179
Tgfbi:chr13_5735	devCRE	repB	d16	batch2	123	0.0632347
Tgfbi:chr13_5735	devCRE	repB	d18	batch2	105	0.0647294
Tgfbi:chr13_5735	devCRE	repB	d20	batch2	116	0.0408021
Tgfbi:chr13_5735	devCRE	repB	d21	batch2	101	0.0468334
Tgfbi:chr13_5741	devCRE	rep2B1	d00	batch3	63	1.01989
Tgfbi:chr13_5741	devCRE	rep2B1	d04	batch3	61	1.17378
Tgfbi:chr13_5741	devCRE	rep2B1	d08	batch3	55	1.07866
Tgfbi:chr13_5741	devCRE	rep2B1	d12	batch3	53	1.77581
Tgfbi:chr13_5741	devCRE	rep2B1	d16	batch3	44	1.49908
Tgfbi:chr13_5741	devCRE	rep2B1	d18	batch3	45	2.63682
Tgfbi:chr13_5741	devCRE	rep2B2	d00	batch3	64	1.03333
Tgfbi:chr13_5741	devCRE	rep2B2	d06	batch3	58	1.16347
Tgfbi:chr13_5741	devCRE	rep2B2	d08	batch3	59	1.08671
Tgfbi:chr13_5741	devCRE	rep2B2	d12	batch3	49	1.7565
Tgfbi:chr13_5741	devCRE	rep2B2	d16	batch3	45	2.86432
Tgfbi:chr13_5741	devCRE	rep2B2	d18	batch3	40	2.42511
Tgfbi:chr13_5741	devCRE	rep2B2	d20	batch3	42	1.854
Tgfbi:chr13_5741	devCRE	repA	d00	batch1	146	1.4884
Tgfbi:chr13_5741	devCRE	repA	d02	batch2	151	1.92954
Tgfbi:chr13_5741	devCRE	repA	d04	batch1	136	1.69484
Tgfbi:chr13_5741	devCRE	repA	d06	batch2	149	2.50869
Tgfbi:chr13_5741	devCRE	repA	d08	batch1	133	1.46006
Tgfbi:chr13_5741	devCRE	repA	d10	batch2	143	1.17035
Tgfbi:chr13_5741	devCRE	repA	d12	batch1	115	1.06586
Tgfbi:chr13_5741	devCRE	repA	d14	batch2	125	0.837317
Tgfbi:chr13_5741	devCRE	repA	d16	batch1	118	1.51714
Tgfbi:chr13_5741	devCRE	repA	d16	batch2	127	1.11467
Tgfbi:chr13_5741	devCRE	repA	d18	batch2	101	0.710048
Tgfbi:chr13_5741	devCRE	repA	d20	batch2	97	0.776606
Tgfbi:chr13_5741	devCRE	repA	d21	batch2	82	1.14786
Tgfbi:chr13_5741	devCRE	repB	d00	batch1	155	1.34991
Tgfbi:chr13_5741	devCRE	repB	d02	batch2	157	1.91227
Tgfbi:chr13_5741	devCRE	repB	d04	batch1	149	1.943
Tgfbi:chr13_5741	devCRE	repB	d06	batch2	152	2.00713
Tgfbi:chr13_5741	devCRE	repB	d08	batch1	134	1.67469
Tgfbi:chr13_5741	devCRE	repB	d10	batch2	150	1.51538
Tgfbi:chr13_5741	devCRE	repB	d12	batch1	105	1.66013
Tgfbi:chr13_5741	devCRE	repB	d14	batch2	142	1.96552
Tgfbi:chr13_5741	devCRE	repB	d16	batch1	112	2.08849
Tgfbi:chr13_5741	devCRE	repB	d16	batch2	129	1.6332
Tgfbi:chr13_5741	devCRE	repB	d18	batch2	124	0.862335
Tgfbi:chr13_5741	devCRE	repB	d20	batch2	123	1.237
Tgfbi:chr13_5741	devCRE	repB	d21	batch2	105	1.03826
Tubb2b:chr13_2557	devCRE	rep2B1	d00	batch3	62	0.0102102
Tubb2b:chr13_2557	devCRE	rep2B1	d04	batch3	59	0.00420728
Tubb2b:chr13_2557	devCRE	rep2B1	d08	batch3	52	0.00269858
Tubb2b:chr13_2557	devCRE	rep2B1	d12	batch3	49	0.00963686
Tubb2b:chr13_2557	devCRE	rep2B1	d16	batch3	45	0.0088321
Tubb2b:chr13_2557	devCRE	rep2B1	d18	batch3	40	0.00959936
Tubb2b:chr13_2557	devCRE	rep2B2	d00	batch3	61	0.0138124
Tubb2b:chr13_2557	devCRE	rep2B2	d06	batch3	52	0.000968215
Tubb2b:chr13_2557	devCRE	rep2B2	d08	batch3	53	0.00446049
Tubb2b:chr13_2557	devCRE	rep2B2	d12	batch3	47	0.00618262
Tubb2b:chr13_2557	devCRE	rep2B2	d16	batch3	45	0.00893764
Tubb2b:chr13_2557	devCRE	rep2B2	d18	batch3	39	0.0250167
Tubb2b:chr13_2557	devCRE	rep2B2	d20	batch3	42	0.00854176
Tubb2b:chr13_2557	devCRE	repA	d00	batch1	142	0.0273345
Tubb2b:chr13_2557	devCRE	repA	d02	batch2	141	0.0459206
Tubb2b:chr13_2557	devCRE	repA	d04	batch1	130	0.0143581
Tubb2b:chr13_2557	devCRE	repA	d06	batch2	138	0.063375
Tubb2b:chr13_2557	devCRE	repA	d08	batch1	128	0.0177251
Tubb2b:chr13_2557	devCRE	repA	d10	batch2	135	0.0272631
Tubb2b:chr13_2557	devCRE	repA	d12	batch1	117	0.020511
Tubb2b:chr13_2557	devCRE	repA	d14	batch2	124	0.0212582
Tubb2b:chr13_2557	devCRE	repA	d16	batch1	103	0.0212332
Tubb2b:chr13_2557	devCRE	repA	d16	batch2	113	0.0213091
Tubb2b:chr13_2557	devCRE	repA	d18	batch2	99	0.0176011
Tubb2b:chr13_2557	devCRE	repA	d20	batch2	97	0.028167
Tubb2b:chr13_2557	devCRE	repA	d21	batch2	90	0.0196478
Tubb2b:chr13_2557	devCRE	repB	d00	batch1	139	0.0231394
Tubb2b:chr13_2557	devCRE	repB	d02	batch2	145	0.0436991
Tubb2b:chr13_2557	devCRE	repB	d04	batch1	143	0.0172638
Tubb2b:chr13_2557	devCRE	repB	d06	batch2	145	0.0361321
Tubb2b:chr13_2557	devCRE	repB	d08	batch1	133	0.022233
Tubb2b:chr13_2557	devCRE	repB	d10	batch2	140	0.0270775
Tubb2b:chr13_2557	devCRE	repB	d12	batch1	116	0.0229026
Tubb2b:chr13_2557	devCRE	repB	d14	batch2	136	0.034956
Tubb2b:chr13_2557	devCRE	repB	d16	batch1	116	0.0257348
Tubb2b:chr13_2557	devCRE	repB	d16	batch2	125	0.0328344
Tubb2b:chr13_2557	devCRE	repB	d18	batch2	123	0.0141439
Tubb2b:chr13_2557	devCRE	repB	d20	batch2	120	0.0336888
Tubb2b:chr13_2557	devCRE	repB	d21	batch2	96	0.0227405
Tubb2b:chr13_2568	devCRE	rep2B1	d00	batch3	104	0.529281
Tubb2b:chr13_2568	devCRE	rep2B1	d04	batch3	96	0.206108
Tubb2b:chr13_2568	devCRE	rep2B1	d08	batch3	88	0.128438
Tubb2b:chr13_2568	devCRE	rep2B1	d12	batch3	85	0.229721
Tubb2b:chr13_2568	devCRE	rep2B1	d16	batch3	73	0.210232
Tubb2b:chr13_2568	devCRE	rep2B1	d18	batch3	71	0.348822
Tubb2b:chr13_2568	devCRE	rep2B2	d00	batch3	103	0.572105
Tubb2b:chr13_2568	devCRE	rep2B2	d06	batch3	94	0.16337
Tubb2b:chr13_2568	devCRE	rep2B2	d08	batch3	93	0.18052
Tubb2b:chr13_2568	devCRE	rep2B2	d12	batch3	83	0.282729
Tubb2b:chr13_2568	devCRE	rep2B2	d16	batch3	76	0.431873
Tubb2b:chr13_2568	devCRE	rep2B2	d18	batch3	71	0.361568
Tubb2b:chr13_2568	devCRE	rep2B2	d20	batch3	70	0.361899
Tubb2b:chr13_2568	devCRE	repA	d00	batch1	208	0.704462
Tubb2b:chr13_2568	devCRE	repA	d02	batch2	206	0.455904
Tubb2b:chr13_2568	devCRE	repA	d04	batch1	201	0.386537
Tubb2b:chr13_2568	devCRE	repA	d06	batch2	207	0.415964
Tubb2b:chr13_2568	devCRE	repA	d08	batch1	190	0.381153
Tubb2b:chr13_2568	devCRE	repA	d10	batch2	197	0.324501
Tubb2b:chr13_2568	devCRE	repA	d12	batch1	175	0.325128
Tubb2b:chr13_2568	devCRE	repA	d14	batch2	181	0.250022
Tubb2b:chr13_2568	devCRE	repA	d16	batch1	160	0.354638
Tubb2b:chr13_2568	devCRE	repA	d16	batch2	176	0.261183
Tubb2b:chr13_2568	devCRE	repA	d18	batch2	165	0.222532
Tubb2b:chr13_2568	devCRE	repA	d20	batch2	159	0.139688
Tubb2b:chr13_2568	devCRE	repA	d21	batch2	136	0.186651
Tubb2b:chr13_2568	devCRE	repB	d00	batch1	208	0.672841
Tubb2b:chr13_2568	devCRE	repB	d02	batch2	214	0.452384
Tubb2b:chr13_2568	devCRE	repB	d04	batch1	208	0.420909
Tubb2b:chr13_2568	devCRE	repB	d06	batch2	210	0.345286
Tubb2b:chr13_2568	devCRE	repB	d08	batch1	199	0.35902
Tubb2b:chr13_2568	devCRE	repB	d10	batch2	202	0.342258
Tubb2b:chr13_2568	devCRE	repB	d12	batch1	181	0.392819
Tubb2b:chr13_2568	devCRE	repB	d14	batch2	192	0.409889
Tubb2b:chr13_2568	devCRE	repB	d16	batch1	175	0.484514
Tubb2b:chr13_2568	devCRE	repB	d16	batch2	189	0.382384
Tubb2b:chr13_2568	devCRE	repB	d18	batch2	173	0.205927
Tubb2b:chr13_2568	devCRE	repB	d20	batch2	170	0.272114
Tubb2b:chr13_2568	devCRE	repB	d21	batch2	152	0.431623
Tubb2b:chr13_2572	devCRE	rep2B1	d00	batch3	67	0.0197165
Tubb2b:chr13_2572	devCRE	rep2B1	d04	batch3	63	0.016015
Tubb2b:chr13_2572	devCRE	rep2B1	d08	batch3	56	0.00589408
Tubb2b:chr13_2572	devCRE	rep2B1	d12	batch3	55	0.0258982
Tubb2b:chr13_2572	devCRE	rep2B1	d16	batch3	41	0.0413097
Tubb2b:chr13_2572	devCRE	rep2B1	d18	batch3	45	0.0471895
Tubb2b:chr13_2572	devCRE	rep2B2	d00	batch3	67	0.0163648
Tubb2b:chr13_2572	devCRE	rep2B2	d06	batch3	61	0.00719843
Tubb2b:chr13_2572	devCRE	rep2B2	d08	batch3	57	0.00588515
Tubb2b:chr13_2572	devCRE	rep2B2	d12	batch3	47	0.0420346
Tubb2b:chr13_2572	devCRE	rep2B2	d16	batch3	45	0.0801743
Tubb2b:chr13_2572	devCRE	rep2B2	d18	batch3	44	0.132498
Tubb2b:chr13_2572	devCRE	rep2B2	d20	batch3	47	0.038746
Tubb2b:chr13_2572	devCRE	repA	d00	batch1	137	0.0504511
Tubb2b:chr13_2572	devCRE	repA	d02	batch2	141	0.0584311
Tubb2b:chr13_2572	devCRE	repA	d04	batch1	131	0.0518731
Tubb2b:chr13_2572	devCRE	repA	d06	batch2	137	0.0483128
Tubb2b:chr13_2572	devCRE	repA	d08	batch1	120	0.0402801
Tubb2b:chr13_2572	devCRE	repA	d10	batch2	127	0.0455021
Tubb2b:chr13_2572	devCRE	repA	d12	batch1	116	0.0455613
Tubb2b:chr13_2572	devCRE	repA	d14	batch2	116	0.0325426
Tubb2b:chr13_2572	devCRE	repA	d16	batch1	105	0.0357986
Tubb2b:chr13_2572	devCRE	repA	d16	batch2	114	0.0340752
Tubb2b:chr13_2572	devCRE	repA	d18	batch2	91	0.0283924
Tubb2b:chr13_2572	devCRE	repA	d20	batch2	92	0.0289782
Tubb2b:chr13_2572	devCRE	repA	d21	batch2	91	0.021075
Tubb2b:chr13_2572	devCRE	repB	d00	batch1	141	0.0585234
Tubb2b:chr13_2572	devCRE	repB	d02	batch2	140	0.0524569
Tubb2b:chr13_2572	devCRE	repB	d04	batch1	133	0.0414506
Tubb2b:chr13_2572	devCRE	repB	d06	batch2	137	0.039197
Tubb2b:chr13_2572	devCRE	repB	d08	batch1	127	0.0317098
Tubb2b:chr13_2572	devCRE	repB	d10	batch2	133	0.0340975
Tubb2b:chr13_2572	devCRE	repB	d12	batch1	112	0.0555702
Tubb2b:chr13_2572	devCRE	repB	d14	batch2	124	0.0629417
Tubb2b:chr13_2572	devCRE	repB	d16	batch1	99	0.0641484
Tubb2b:chr13_2572	devCRE	repB	d16	batch2	106	0.0471493
Tubb2b:chr13_2572	devCRE	repB	d18	batch2	105	0.0234133
Tubb2b:chr13_2572	devCRE	repB	d20	batch2	111	0.0791744
Tubb2b:chr13_2572	devCRE	repB	d21	batch2	87	0.0416057
Tubb2b:chr13_2576	devCRE	rep2B1	d00	batch3	94	1.62038
Tubb2b:chr13_2576	devCRE	rep2B1	d04	batch3	89	1.01731
Tubb2b:chr13_2576	devCRE	rep2B1	d08	batch3	84	0.505556
Tubb2b:chr13_2576	devCRE	rep2B1	d12	batch3	82	0.821116
Tubb2b:chr13_2576	devCRE	rep2B1	d16	batch3	68	0.815396
Tubb2b:chr13_2576	devCRE	rep2B1	d18	batch3	72	1.04706
Tubb2b:chr13_2576	devCRE	rep2B2	d00	batch3	92	1.6682
Tubb2b:chr13_2576	devCRE	rep2B2	d06	batch3	88	0.671285
Tubb2b:chr13_2576	devCRE	rep2B2	d08	batch3	86	0.658766
Tubb2b:chr13_2576	devCRE	rep2B2	d12	batch3	78	0.939972
Tubb2b:chr13_2576	devCRE	rep2B2	d16	batch3	72	1.22646
Tubb2b:chr13_2576	devCRE	rep2B2	d18	batch3	71	0.967674
Tubb2b:chr13_2576	devCRE	rep2B2	d20	batch3	71	0.868954
Tubb2b:chr13_2576	devCRE	repA	d00	batch1	179	2.12288
Tubb2b:chr13_2576	devCRE	repA	d02	batch2	180	2.18268
Tubb2b:chr13_2576	devCRE	repA	d04	batch1	177	1.69156
Tubb2b:chr13_2576	devCRE	repA	d06	batch2	179	1.39371
Tubb2b:chr13_2576	devCRE	repA	d08	batch1	169	1.09215
Tubb2b:chr13_2576	devCRE	repA	d10	batch2	176	1.03372
Tubb2b:chr13_2576	devCRE	repA	d12	batch1	161	1.13297
Tubb2b:chr13_2576	devCRE	repA	d14	batch2	167	0.578141
Tubb2b:chr13_2576	devCRE	repA	d16	batch1	148	1.37738
Tubb2b:chr13_2576	devCRE	repA	d16	batch2	155	0.993304
Tubb2b:chr13_2576	devCRE	repA	d18	batch2	134	0.559616
Tubb2b:chr13_2576	devCRE	repA	d20	batch2	140	0.43469
Tubb2b:chr13_2576	devCRE	repA	d21	batch2	124	0.476258
Tubb2b:chr13_2576	devCRE	repB	d00	batch1	182	2.03435
Tubb2b:chr13_2576	devCRE	repB	d02	batch2	178	2.48431
Tubb2b:chr13_2576	devCRE	repB	d04	batch1	178	1.76053
Tubb2b:chr13_2576	devCRE	repB	d06	batch2	179	1.38984
Tubb2b:chr13_2576	devCRE	repB	d08	batch1	173	1.08583
Tubb2b:chr13_2576	devCRE	repB	d10	batch2	172	1.03406
Tubb2b:chr13_2576	devCRE	repB	d12	batch1	157	1.14531
Tubb2b:chr13_2576	devCRE	repB	d14	batch2	167	1.10709
Tubb2b:chr13_2576	devCRE	repB	d16	batch1	154	1.20367
Tubb2b:chr13_2576	devCRE	repB	d16	batch2	163	0.952359
Tubb2b:chr13_2576	devCRE	repB	d18	batch2	157	0.547617
Tubb2b:chr13_2576	devCRE	repB	d20	batch2	148	0.708603
Tubb2b:chr13_2576	devCRE	repB	d21	batch2	135	0.557108
Tubb2b:chr13_2577	devCRE	rep2B1	d00	batch3	64	0.0165213
Tubb2b:chr13_2577	devCRE	rep2B1	d04	batch3	60	0.00875062
Tubb2b:chr13_2577	devCRE	rep2B1	d08	batch3	55	0.00857187
Tubb2b:chr13_2577	devCRE	rep2B1	d12	batch3	49	0.03396
Tubb2b:chr13_2577	devCRE	rep2B1	d16	batch3	44	0.0313747
Tubb2b:chr13_2577	devCRE	rep2B1	d18	batch3	43	0.0746603
Tubb2b:chr13_2577	devCRE	rep2B2	d00	batch3	65	0.0160235
Tubb2b:chr13_2577	devCRE	rep2B2	d06	batch3	59	0.0161886
Tubb2b:chr13_2577	devCRE	rep2B2	d08	batch3	54	0.0130415
Tubb2b:chr13_2577	devCRE	rep2B2	d12	batch3	50	0.0340649
Tubb2b:chr13_2577	devCRE	rep2B2	d16	batch3	48	0.0548038
Tubb2b:chr13_2577	devCRE	rep2B2	d18	batch3	47	0.110043
Tubb2b:chr13_2577	devCRE	rep2B2	d20	batch3	38	0.0797661
Tubb2b:chr13_2577	devCRE	repA	d00	batch1	134	0.0344806
Tubb2b:chr13_2577	devCRE	repA	d02	batch2	134	0.0333225
Tubb2b:chr13_2577	devCRE	repA	d04	batch1	134	0.0265165
Tubb2b:chr13_2577	devCRE	repA	d06	batch2	134	0.0467143
Tubb2b:chr13_2577	devCRE	repA	d08	batch1	127	0.0414168
Tubb2b:chr13_2577	devCRE	repA	d10	batch2	130	0.0386467
Tubb2b:chr13_2577	devCRE	repA	d12	batch1	119	0.0259629
Tubb2b:chr13_2577	devCRE	repA	d14	batch2	120	0.0295513
Tubb2b:chr13_2577	devCRE	repA	d16	batch1	97	0.0348713
Tubb2b:chr13_2577	devCRE	repA	d16	batch2	107	0.0269412
Tubb2b:chr13_2577	devCRE	repA	d18	batch2	105	0.0270084
Tubb2b:chr13_2577	devCRE	repA	d20	batch2	89	0.025792
Tubb2b:chr13_2577	devCRE	repA	d21	batch2	90	0.0334047
Tubb2b:chr13_2577	devCRE	repB	d00	batch1	136	0.0270777
Tubb2b:chr13_2577	devCRE	repB	d02	batch2	136	0.0381541
Tubb2b:chr13_2577	devCRE	repB	d04	batch1	133	0.0233081
Tubb2b:chr13_2577	devCRE	repB	d06	batch2	133	0.0513563
Tubb2b:chr13_2577	devCRE	repB	d08	batch1	128	0.0339222
Tubb2b:chr13_2577	devCRE	repB	d10	batch2	127	0.0448795
Tubb2b:chr13_2577	devCRE	repB	d12	batch1	102	0.0592738
Tubb2b:chr13_2577	devCRE	repB	d14	batch2	118	0.0570612
Tubb2b:chr13_2577	devCRE	repB	d16	batch1	110	0.0605928
Tubb2b:chr13_2577	devCRE	repB	d16	batch2	114	0.0500511
Tubb2b:chr13_2577	devCRE	repB	d18	batch2	105	0.0186035
Tubb2b:chr13_2577	devCRE	repB	d20	batch2	109	0.0321006
Tubb2b:chr13_2577	devCRE	repB	d21	batch2	85	0.0228674
Tubb2b:chr13_2578	devCRE	rep2B1	d00	batch3	55	0.0120024
Tubb2b:chr13_2578	devCRE	rep2B1	d04	batch3	49	0.00716559
Tubb2b:chr13_2578	devCRE	rep2B1	d08	batch3	47	0.00679535
Tubb2b:chr13_2578	devCRE	rep2B1	d12	batch3	42	0.0192683
Tubb2b:chr13_2578	devCRE	rep2B1	d16	batch3	33	0.0108324
Tubb2b:chr13_2578	devCRE	rep2B1	d18	batch3	38	0.0233602
Tubb2b:chr13_2578	devCRE	rep2B2	d00	batch3	55	0.0130482
Tubb2b:chr13_2578	devCRE	rep2B2	d06	batch3	46	0.00497342
Tubb2b:chr13_2578	devCRE	rep2B2	d08	batch3	47	0.00824038
Tubb2b:chr13_2578	devCRE	rep2B2	d12	batch3	46	0.0171873
Tubb2b:chr13_2578	devCRE	rep2B2	d16	batch3	41	0.0187231
Tubb2b:chr13_2578	devCRE	rep2B2	d18	batch3	38	0.0361045
Tubb2b:chr13_2578	devCRE	rep2B2	d20	batch3	35	0.0371673
Tubb2b:chr13_2578	devCRE	repA	d00	batch1	144	0.0543656
Tubb2b:chr13_2578	devCRE	repA	d02	batch2	144	0.0354674
Tubb2b:chr13_2578	devCRE	repA	d04	batch1	125	0.0125891
Tubb2b:chr13_2578	devCRE	repA	d06	batch2	133	0.0335272
Tubb2b:chr13_2578	devCRE	repA	d08	batch1	124	0.0252626
Tubb2b:chr13_2578	devCRE	repA	d10	batch2	129	0.0271982
Tubb2b:chr13_2578	devCRE	repA	d12	batch1	110	0.0148368
Tubb2b:chr13_2578	devCRE	repA	d14	batch2	117	0.0232447
Tubb2b:chr13_2578	devCRE	repA	d16	batch1	87	0.0259049
Tubb2b:chr13_2578	devCRE	repA	d16	batch2	101	0.0303793
Tubb2b:chr13_2578	devCRE	repA	d18	batch2	96	0.0160275
Tubb2b:chr13_2578	devCRE	repA	d20	batch2	82	0.017343
Tubb2b:chr13_2578	devCRE	repA	d21	batch2	87	0.0295246
Tubb2b:chr13_2578	devCRE	repB	d00	batch1	143	0.0336747
Tubb2b:chr13_2578	devCRE	repB	d02	batch2	151	0.0465442
Tubb2b:chr13_2578	devCRE	repB	d04	batch1	145	0.0315057
Tubb2b:chr13_2578	devCRE	repB	d06	batch2	146	0.0341805
Tubb2b:chr13_2578	devCRE	repB	d08	batch1	131	0.0378134
Tubb2b:chr13_2578	devCRE	repB	d10	batch2	138	0.0325264
Tubb2b:chr13_2578	devCRE	repB	d12	batch1	107	0.0328483
Tubb2b:chr13_2578	devCRE	repB	d14	batch2	130	0.0438525
Tubb2b:chr13_2578	devCRE	repB	d16	batch1	103	0.0508677
Tubb2b:chr13_2578	devCRE	repB	d16	batch2	119	0.0473745
Tubb2b:chr13_2578	devCRE	repB	d18	batch2	101	0.0179228
Tubb2b:chr13_2578	devCRE	repB	d20	batch2	103	0.0247144
Tubb2b:chr13_2578	devCRE	repB	d21	batch2	91	0.0229523
Tubb2b:chr13_2580	devCRE	rep2B1	d00	batch3	53	0.0189491
Tubb2b:chr13_2580	devCRE	rep2B1	d04	batch3	50	0.0130973
Tubb2b:chr13_2580	devCRE	rep2B1	d08	batch3	44	0.00709225
Tubb2b:chr13_2580	devCRE	rep2B1	d12	batch3	41	0.0229057
Tubb2b:chr13_2580	devCRE	rep2B1	d16	batch3	38	0.0242278
Tubb2b:chr13_2580	devCRE	rep2B1	d18	batch3	35	0.037539
Tubb2b:chr13_2580	devCRE	rep2B2	d00	batch3	52	0.0222485
Tubb2b:chr13_2580	devCRE	rep2B2	d06	batch3	47	0.0103412
Tubb2b:chr13_2580	devCRE	rep2B2	d08	batch3	47	0.0106331
Tubb2b:chr13_2580	devCRE	rep2B2	d12	batch3	43	0.0239937
Tubb2b:chr13_2580	devCRE	rep2B2	d16	batch3	38	0.0553508
Tubb2b:chr13_2580	devCRE	rep2B2	d18	batch3	36	0.0532621
Tubb2b:chr13_2580	devCRE	rep2B2	d20	batch3	32	0.0264635
Tubb2b:chr13_2580	devCRE	repA	d00	batch1	117	0.0271206
Tubb2b:chr13_2580	devCRE	repA	d02	batch2	118	0.0444507
Tubb2b:chr13_2580	devCRE	repA	d04	batch1	106	0.0206922
Tubb2b:chr13_2580	devCRE	repA	d06	batch2	110	0.0484893
Tubb2b:chr13_2580	devCRE	repA	d08	batch1	98	0.044616
Tubb2b:chr13_2580	devCRE	repA	d10	batch2	108	0.0302745
Tubb2b:chr13_2580	devCRE	repA	d12	batch1	95	0.0194628
Tubb2b:chr13_2580	devCRE	repA	d14	batch2	102	0.0380775
Tubb2b:chr13_2580	devCRE	repA	d16	batch1	85	0.0307684
Tubb2b:chr13_2580	devCRE	repA	d16	batch2	93	0.025666
Tubb2b:chr13_2580	devCRE	repA	d18	batch2	82	0.0154722
Tubb2b:chr13_2580	devCRE	repA	d20	batch2	84	0.0249003
Tubb2b:chr13_2580	devCRE	repA	d21	batch2	63	0.0353035
Tubb2b:chr13_2580	devCRE	repB	d00	batch1	115	0.0418034
Tubb2b:chr13_2580	devCRE	repB	d02	batch2	121	0.0447939
Tubb2b:chr13_2580	devCRE	repB	d04	batch1	113	0.0170048
Tubb2b:chr13_2580	devCRE	repB	d06	batch2	120	0.0301546
Tubb2b:chr13_2580	devCRE	repB	d08	batch1	105	0.0367433
Tubb2b:chr13_2580	devCRE	repB	d10	batch2	114	0.0417239
Tubb2b:chr13_2580	devCRE	repB	d12	batch1	95	0.0374601
Tubb2b:chr13_2580	devCRE	repB	d14	batch2	101	0.0635569
Tubb2b:chr13_2580	devCRE	repB	d16	batch1	86	0.0298105
Tubb2b:chr13_2580	devCRE	repB	d16	batch2	99	0.0464354
Tubb2b:chr13_2580	devCRE	repB	d18	batch2	94	0.0291085
Tubb2b:chr13_2580	devCRE	repB	d20	batch2	90	0.0300709
Tubb2b:chr13_2580	devCRE	repB	d21	batch2	72	0.0262743
Tubb2b:chr13_2583	devCRE	rep2B1	d00	batch3	46	0.017459
Tubb2b:chr13_2583	devCRE	rep2B1	d04	batch3	38	0.0113592
Tubb2b:chr13_2583	devCRE	rep2B1	d08	batch3	36	0.0145413
Tubb2b:chr13_2583	devCRE	rep2B1	d12	batch3	30	0.0213515
Tubb2b:chr13_2583	devCRE	rep2B1	d16	batch3	25	0.0312479
Tubb2b:chr13_2583	devCRE	rep2B1	d18	batch3	23	0.0894221
Tubb2b:chr13_2583	devCRE	rep2B2	d00	batch3	47	0.0164796
Tubb2b:chr13_2583	devCRE	rep2B2	d06	batch3	36	0.0138974
Tubb2b:chr13_2583	devCRE	rep2B2	d08	batch3	34	0.0255027
Tubb2b:chr13_2583	devCRE	rep2B2	d12	batch3	30	0.0392549
Tubb2b:chr13_2583	devCRE	rep2B2	d16	batch3	28	0.0392205
Tubb2b:chr13_2583	devCRE	rep2B2	d18	batch3	25	0.107417
Tubb2b:chr13_2583	devCRE	rep2B2	d20	batch3	23	0.041239
Tubb2b:chr13_2583	devCRE	repA	d00	batch1	140	0.0418465
Tubb2b:chr13_2583	devCRE	repA	d02	batch2	141	0.0460818
Tubb2b:chr13_2583	devCRE	repA	d04	batch1	130	0.0384376
Tubb2b:chr13_2583	devCRE	repA	d06	batch2	135	0.0556432
Tubb2b:chr13_2583	devCRE	repA	d08	batch1	126	0.0433355
Tubb2b:chr13_2583	devCRE	repA	d10	batch2	127	0.0407098
Tubb2b:chr13_2583	devCRE	repA	d12	batch1	106	0.0456499
Tubb2b:chr13_2583	devCRE	repA	d14	batch2	118	0.0461472
Tubb2b:chr13_2583	devCRE	repA	d16	batch1	93	0.0535111
Tubb2b:chr13_2583	devCRE	repA	d16	batch2	100	0.0456251
Tubb2b:chr13_2583	devCRE	repA	d18	batch2	95	0.0252802
Tubb2b:chr13_2583	devCRE	repA	d20	batch2	90	0.0486738
Tubb2b:chr13_2583	devCRE	repA	d21	batch2	75	0.0349605
Tubb2b:chr13_2583	devCRE	repB	d00	batch1	140	0.0360363
Tubb2b:chr13_2583	devCRE	repB	d02	batch2	144	0.043806
Tubb2b:chr13_2583	devCRE	repB	d04	batch1	139	0.0442269
Tubb2b:chr13_2583	devCRE	repB	d06	batch2	141	0.039821
Tubb2b:chr13_2583	devCRE	repB	d08	batch1	128	0.0490916
Tubb2b:chr13_2583	devCRE	repB	d10	batch2	134	0.0437119
Tubb2b:chr13_2583	devCRE	repB	d12	batch1	97	0.0950931
Tubb2b:chr13_2583	devCRE	repB	d14	batch2	126	0.0707184
Tubb2b:chr13_2583	devCRE	repB	d16	batch1	93	0.0674471
Tubb2b:chr13_2583	devCRE	repB	d16	batch2	122	0.0614093
Tubb2b:chr13_2583	devCRE	repB	d18	batch2	104	0.0294962
Tubb2b:chr13_2583	devCRE	repB	d20	batch2	99	0.0520345
Tubb2b:chr13_2583	devCRE	repB	d21	batch2	84	0.0598832
Tubb2b:chr13_2590	devCRE	rep2B1	d00	batch3	53	0.0345203
Tubb2b:chr13_2590	devCRE	rep2B1	d04	batch3	47	0.0338529
Tubb2b:chr13_2590	devCRE	rep2B1	d08	batch3	44	0.0311909
Tubb2b:chr13_2590	devCRE	rep2B1	d12	batch3	33	0.0690205
Tubb2b:chr13_2590	devCRE	rep2B1	d16	batch3	30	0.105566
Tubb2b:chr13_2590	devCRE	rep2B1	d18	batch3	29	0.0811636
Tubb2b:chr13_2590	devCRE	rep2B2	d00	batch3	55	0.0356571
Tubb2b:chr13_2590	devCRE	rep2B2	d06	batch3	44	0.0265342
Tubb2b:chr13_2590	devCRE	rep2B2	d08	batch3	39	0.0354888
Tubb2b:chr13_2590	devCRE	rep2B2	d12	batch3	34	0.0706198
Tubb2b:chr13_2590	devCRE	rep2B2	d16	batch3	29	0.0667556
Tubb2b:chr13_2590	devCRE	rep2B2	d18	batch3	30	0.0721197
Tubb2b:chr13_2590	devCRE	rep2B2	d20	batch3	26	0.124066
Tubb2b:chr13_2590	devCRE	repA	d00	batch1	122	0.0811132
Tubb2b:chr13_2590	devCRE	repA	d02	batch2	122	0.0719826
Tubb2b:chr13_2590	devCRE	repA	d04	batch1	115	0.0731315
Tubb2b:chr13_2590	devCRE	repA	d06	batch2	121	0.099461
Tubb2b:chr13_2590	devCRE	repA	d08	batch1	109	0.0787723
Tubb2b:chr13_2590	devCRE	repA	d10	batch2	116	0.0686413
Tubb2b:chr13_2590	devCRE	repA	d12	batch1	102	0.0701432
Tubb2b:chr13_2590	devCRE	repA	d14	batch2	106	0.0513542
Tubb2b:chr13_2590	devCRE	repA	d16	batch1	98	0.0751091
Tubb2b:chr13_2590	devCRE	repA	d16	batch2	100	0.0558948
Tubb2b:chr13_2590	devCRE	repA	d18	batch2	95	0.0439247
Tubb2b:chr13_2590	devCRE	repA	d20	batch2	84	0.0497368
Tubb2b:chr13_2590	devCRE	repA	d21	batch2	81	0.0530915
Tubb2b:chr13_2590	devCRE	repB	d00	batch1	118	0.0754101
Tubb2b:chr13_2590	devCRE	repB	d02	batch2	124	0.0749878
Tubb2b:chr13_2590	devCRE	repB	d04	batch1	122	0.0891897
Tubb2b:chr13_2590	devCRE	repB	d06	batch2	123	0.0844932
Tubb2b:chr13_2590	devCRE	repB	d08	batch1	115	0.080297
Tubb2b:chr13_2590	devCRE	repB	d10	batch2	120	0.0819245
Tubb2b:chr13_2590	devCRE	repB	d12	batch1	96	0.118575
Tubb2b:chr13_2590	devCRE	repB	d14	batch2	106	0.0855094
Tubb2b:chr13_2590	devCRE	repB	d16	batch1	91	0.0946906
Tubb2b:chr13_2590	devCRE	repB	d16	batch2	103	0.104701
Tubb2b:chr13_2590	devCRE	repB	d18	batch2	92	0.062929
Tubb2b:chr13_2590	devCRE	repB	d20	batch2	89	0.073785
Tubb2b:chr13_2590	devCRE	repB	d21	batch2	77	0.0651829
Txndc12:chr4_7951	devCRE	rep2B1	d00	batch3	124	0.0288141
Txndc12:chr4_7951	devCRE	rep2B1	d04	batch3	111	0.0341372
Txndc12:chr4_7951	devCRE	rep2B1	d08	batch3	104	0.0108549
Txndc12:chr4_7951	devCRE	rep2B1	d12	batch3	94	0.0380906
Txndc12:chr4_7951	devCRE	rep2B1	d16	batch3	83	0.0219454
Txndc12:chr4_7951	devCRE	rep2B1	d18	batch3	82	0.033121
Txndc12:chr4_7951	devCRE	rep2B2	d00	batch3	122	0.0369282
Txndc12:chr4_7951	devCRE	rep2B2	d06	batch3	107	0.0153763
Txndc12:chr4_7951	devCRE	rep2B2	d08	batch3	100	0.0127251
Txndc12:chr4_7951	devCRE	rep2B2	d12	batch3	93	0.027691
Txndc12:chr4_7951	devCRE	rep2B2	d16	batch3	86	0.0367058
Txndc12:chr4_7951	devCRE	rep2B2	d18	batch3	79	0.0500885
Txndc12:chr4_7951	devCRE	rep2B2	d20	batch3	75	0.0478657
Txndc12:chr4_7951	devCRE	repA	d00	batch1	233	0.0678139
Txndc12:chr4_7951	devCRE	repA	d02	batch2	232	0.0846014
Txndc12:chr4_7951	devCRE	repA	d04	batch1	226	0.056923
Txndc12:chr4_7951	devCRE	repA	d06	batch2	234	0.0694855
Txndc12:chr4_7951	devCRE	repA	d08	batch1	222	0.0567359
Txndc12:chr4_7951	devCRE	repA	d10	batch2	221	0.048557
Txndc12:chr4_7951	devCRE	repA	d12	batch1	212	0.0282569
Txndc12:chr4_7951	devCRE	repA	d14	batch2	219	0.0545783
Txndc12:chr4_7951	devCRE	repA	d16	batch1	188	0.0501726
Txndc12:chr4_7951	devCRE	repA	d16	batch2	197	0.0501687
Txndc12:chr4_7951	devCRE	repA	d18	batch2	186	0.0351876
Txndc12:chr4_7951	devCRE	repA	d20	batch2	185	0.0441279
Txndc12:chr4_7951	devCRE	repA	d21	batch2	167	0.0540198
Txndc12:chr4_7951	devCRE	repB	d00	batch1	232	0.0600121
Txndc12:chr4_7951	devCRE	repB	d02	batch2	235	0.0677981
Txndc12:chr4_7951	devCRE	repB	d04	batch1	231	0.0600244
Txndc12:chr4_7951	devCRE	repB	d06	batch2	234	0.0539377
Txndc12:chr4_7951	devCRE	repB	d08	batch1	223	0.0500919
Txndc12:chr4_7951	devCRE	repB	d10	batch2	229	0.0446949
Txndc12:chr4_7951	devCRE	repB	d12	batch1	204	0.0676125
Txndc12:chr4_7951	devCRE	repB	d14	batch2	221	0.0733318
Txndc12:chr4_7951	devCRE	repB	d16	batch1	197	0.0690822
Txndc12:chr4_7951	devCRE	repB	d16	batch2	212	0.048163
Txndc12:chr4_7951	devCRE	repB	d18	batch2	203	0.0300062
Txndc12:chr4_7951	devCRE	repB	d20	batch2	204	0.0456061
Txndc12:chr4_7951	devCRE	repB	d21	batch2	173	0.0348386
Txndc12:chr4_7961	devCRE	rep2B1	d00	batch3	77	0.0897682
Txndc12:chr4_7961	devCRE	rep2B1	d04	batch3	74	0.0622242
Txndc12:chr4_7961	devCRE	rep2B1	d08	batch3	67	0.0318459
Txndc12:chr4_7961	devCRE	rep2B1	d12	batch3	62	0.0649466
Txndc12:chr4_7961	devCRE	rep2B1	d16	batch3	58	0.0655425
Txndc12:chr4_7961	devCRE	rep2B1	d18	batch3	57	0.110356
Txndc12:chr4_7961	devCRE	rep2B2	d00	batch3	77	0.0958166
Txndc12:chr4_7961	devCRE	rep2B2	d06	batch3	70	0.0409384
Txndc12:chr4_7961	devCRE	rep2B2	d08	batch3	69	0.036004
Txndc12:chr4_7961	devCRE	rep2B2	d12	batch3	62	0.0651386
Txndc12:chr4_7961	devCRE	rep2B2	d16	batch3	54	0.109895
Txndc12:chr4_7961	devCRE	rep2B2	d18	batch3	49	0.119739
Txndc12:chr4_7961	devCRE	rep2B2	d20	batch3	49	0.114648
Txndc12:chr4_7961	devCRE	repA	d00	batch1	192	0.174476
Txndc12:chr4_7961	devCRE	repA	d02	batch2	193	0.152293
Txndc12:chr4_7961	devCRE	repA	d04	batch1	187	0.0992379
Txndc12:chr4_7961	devCRE	repA	d06	batch2	191	0.153632
Txndc12:chr4_7961	devCRE	repA	d08	batch1	173	0.0780692
Txndc12:chr4_7961	devCRE	repA	d10	batch2	186	0.074824
Txndc12:chr4_7961	devCRE	repA	d12	batch1	157	0.0912659
Txndc12:chr4_7961	devCRE	repA	d14	batch2	166	0.0649963
Txndc12:chr4_7961	devCRE	repA	d16	batch1	138	0.11342
Txndc12:chr4_7961	devCRE	repA	d16	batch2	158	0.0821618
Txndc12:chr4_7961	devCRE	repA	d18	batch2	130	0.0629463
Txndc12:chr4_7961	devCRE	repA	d20	batch2	115	0.0579577
Txndc12:chr4_7961	devCRE	repA	d21	batch2	117	0.0653203
Txndc12:chr4_7961	devCRE	repB	d00	batch1	195	0.155395
Txndc12:chr4_7961	devCRE	repB	d02	batch2	201	0.156888
Txndc12:chr4_7961	devCRE	repB	d04	batch1	192	0.134707
Txndc12:chr4_7961	devCRE	repB	d06	batch2	196	0.0926221
Txndc12:chr4_7961	devCRE	repB	d08	batch1	180	0.0982471
Txndc12:chr4_7961	devCRE	repB	d10	batch2	187	0.104102
Txndc12:chr4_7961	devCRE	repB	d12	batch1	143	0.140115
Txndc12:chr4_7961	devCRE	repB	d14	batch2	172	0.127989
Txndc12:chr4_7961	devCRE	repB	d16	batch1	145	0.139672
Txndc12:chr4_7961	devCRE	repB	d16	batch2	164	0.123418
Txndc12:chr4_7961	devCRE	repB	d18	batch2	141	0.0514546
Txndc12:chr4_7961	devCRE	repB	d20	batch2	139	0.087202
Txndc12:chr4_7961	devCRE	repB	d21	batch2	118	0.0724377
Txndc12:chr4_7962	devCRE	rep2B1	d00	batch3	39	0.13571
Txndc12:chr4_7962	devCRE	rep2B1	d04	batch3	35	0.117122
Txndc12:chr4_7962	devCRE	rep2B1	d08	batch3	29	0.131337
Txndc12:chr4_7962	devCRE	rep2B1	d12	batch3	28	0.14138
Txndc12:chr4_7962	devCRE	rep2B1	d16	batch3	22	0.142121
Txndc12:chr4_7962	devCRE	rep2B1	d18	batch3	26	0.174653
Txndc12:chr4_7962	devCRE	rep2B2	d00	batch3	40	0.11766
Txndc12:chr4_7962	devCRE	rep2B2	d06	batch3	32	0.108383
Txndc12:chr4_7962	devCRE	rep2B2	d08	batch3	29	0.107451
Txndc12:chr4_7962	devCRE	rep2B2	d12	batch3	24	0.200294
Txndc12:chr4_7962	devCRE	rep2B2	d16	batch3	23	0.195943
Txndc12:chr4_7962	devCRE	rep2B2	d18	batch3	21	0.174868
Txndc12:chr4_7962	devCRE	rep2B2	d20	batch3	20	0.200736
Txndc12:chr4_7962	devCRE	repA	d00	batch1	97	0.161322
Txndc12:chr4_7962	devCRE	repA	d02	batch2	97	0.192285
Txndc12:chr4_7962	devCRE	repA	d04	batch1	87	0.223397
Txndc12:chr4_7962	devCRE	repA	d06	batch2	99	0.18024
Txndc12:chr4_7962	devCRE	repA	d08	batch1	84	0.210924
Txndc12:chr4_7962	devCRE	repA	d10	batch2	90	0.177783
Txndc12:chr4_7962	devCRE	repA	d12	batch1	73	0.153041
Txndc12:chr4_7962	devCRE	repA	d14	batch2	80	0.099007
Txndc12:chr4_7962	devCRE	repA	d16	batch1	65	0.163622
Txndc12:chr4_7962	devCRE	repA	d16	batch2	75	0.115584
Txndc12:chr4_7962	devCRE	repA	d18	batch2	69	0.0962803
Txndc12:chr4_7962	devCRE	repA	d20	batch2	63	0.109532
Txndc12:chr4_7962	devCRE	repA	d21	batch2	61	0.136753
Txndc12:chr4_7962	devCRE	repB	d00	batch1	100	0.167304
Txndc12:chr4_7962	devCRE	repB	d02	batch2	100	0.208413
Txndc12:chr4_7962	devCRE	repB	d04	batch1	96	0.245766
Txndc12:chr4_7962	devCRE	repB	d06	batch2	97	0.209137
Txndc12:chr4_7962	devCRE	repB	d08	batch1	92	0.228063
Txndc12:chr4_7962	devCRE	repB	d10	batch2	96	0.178076
Txndc12:chr4_7962	devCRE	repB	d12	batch1	83	0.222466
Txndc12:chr4_7962	devCRE	repB	d14	batch2	90	0.226638
Txndc12:chr4_7962	devCRE	repB	d16	batch1	79	0.25288
Txndc12:chr4_7962	devCRE	repB	d16	batch2	89	0.219986
Txndc12:chr4_7962	devCRE	repB	d18	batch2	79	0.110409
Txndc12:chr4_7962	devCRE	repB	d20	batch2	78	0.20138
Txndc12:chr4_7962	devCRE	repB	d21	batch2	58	0.126275
Txndc12:chr4_7969	devCRE	rep2B1	d00	batch3	13	0.00391456
Txndc12:chr4_7969	devCRE	rep2B1	d04	batch3	11	0.00200296
Txndc12:chr4_7969	devCRE	rep2B1	d08	batch3	10	0.00212462
Txndc12:chr4_7969	devCRE	rep2B1	d12	batch3	8	0.0266809
Txndc12:chr4_7969	devCRE	rep2B1	d16	batch3	7	0.0103399
Txndc12:chr4_7969	devCRE	rep2B1	d18	batch3	7	0.0329066
Txndc12:chr4_7969	devCRE	rep2B2	d00	batch3	13	0.00505355
Txndc12:chr4_7969	devCRE	rep2B2	d06	batch3	10	0.0121752
Txndc12:chr4_7969	devCRE	rep2B2	d08	batch3	8	0.00279878
Txndc12:chr4_7969	devCRE	rep2B2	d12	batch3	8	0.0204763
Txndc12:chr4_7969	devCRE	rep2B2	d16	batch3	7	0.0790615
Txndc12:chr4_7969	devCRE	rep2B2	d18	batch3	9	0.0254322
Txndc12:chr4_7969	devCRE	rep2B2	d20	batch3	8	0.0608937
Txndc12:chr4_7969	devCRE	repA	d00	batch1	49	0.0197667
Txndc12:chr4_7969	devCRE	repA	d02	batch2	51	0.049776
Txndc12:chr4_7969	devCRE	repA	d04	batch1	47	0.0130078
Txndc12:chr4_7969	devCRE	repA	d06	batch2	50	0.0351512
Txndc12:chr4_7969	devCRE	repA	d08	batch1	43	0.0247094
Txndc12:chr4_7969	devCRE	repA	d10	batch2	48	0.0199045
Txndc12:chr4_7969	devCRE	repA	d12	batch1	39	0.0290361
Txndc12:chr4_7969	devCRE	repA	d14	batch2	41	0.0152222
Txndc12:chr4_7969	devCRE	repA	d16	batch1	31	0.049069
Txndc12:chr4_7969	devCRE	repA	d16	batch2	35	0.0247652
Txndc12:chr4_7969	devCRE	repA	d18	batch2	32	0.0201667
Txndc12:chr4_7969	devCRE	repA	d20	batch2	27	0.0944084
Txndc12:chr4_7969	devCRE	repA	d21	batch2	26	0.0133804
Txndc12:chr4_7969	devCRE	repB	d00	batch1	50	0.0106553
Txndc12:chr4_7969	devCRE	repB	d02	batch2	51	0.0266908
Txndc12:chr4_7969	devCRE	repB	d04	batch1	47	0.0161746
Txndc12:chr4_7969	devCRE	repB	d06	batch2	49	0.0286669
Txndc12:chr4_7969	devCRE	repB	d08	batch1	43	0.0361189
Txndc12:chr4_7969	devCRE	repB	d10	batch2	47	0.032288
Txndc12:chr4_7969	devCRE	repB	d12	batch1	30	0.00640394
Txndc12:chr4_7969	devCRE	repB	d14	batch2	42	0.0353101
Txndc12:chr4_7969	devCRE	repB	d16	batch1	38	0.00800243
Txndc12:chr4_7969	devCRE	repB	d16	batch2	37	0.0361528
Txndc12:chr4_7969	devCRE	repB	d18	batch2	26	0.016315
Txndc12:chr4_7969	devCRE	repB	d20	batch2	35	0.0265105
Txndc12:chr4_7969	devCRE	repB	d21	batch2	25	0.0398951
Txndc12:chr4_7971	devCRE	rep2B1	d00	batch3	62	0.0237512
Txndc12:chr4_7971	devCRE	rep2B1	d04	batch3	57	0.0238951
Txndc12:chr4_7971	devCRE	rep2B1	d08	batch3	51	0.0103677
Txndc12:chr4_7971	devCRE	rep2B1	d12	batch3	47	0.0143295
Txndc12:chr4_7971	devCRE	rep2B1	d16	batch3	44	0.034418
Txndc12:chr4_7971	devCRE	rep2B1	d18	batch3	47	0.0307709
Txndc12:chr4_7971	devCRE	rep2B2	d00	batch3	63	0.0257635
Txndc12:chr4_7971	devCRE	rep2B2	d06	batch3	54	0.0109126
Txndc12:chr4_7971	devCRE	rep2B2	d08	batch3	53	0.0190681
Txndc12:chr4_7971	devCRE	rep2B2	d12	batch3	47	0.0216708
Txndc12:chr4_7971	devCRE	rep2B2	d16	batch3	45	0.0412778
Txndc12:chr4_7971	devCRE	rep2B2	d18	batch3	46	0.0353669
Txndc12:chr4_7971	devCRE	rep2B2	d20	batch3	41	0.0109933
Txndc12:chr4_7971	devCRE	repA	d00	batch1	166	0.0452569
Txndc12:chr4_7971	devCRE	repA	d02	batch2	167	0.0579893
Txndc12:chr4_7971	devCRE	repA	d04	batch1	157	0.0387496
Txndc12:chr4_7971	devCRE	repA	d06	batch2	164	0.0680864
Txndc12:chr4_7971	devCRE	repA	d08	batch1	146	0.0400394
Txndc12:chr4_7971	devCRE	repA	d10	batch2	157	0.0362391
Txndc12:chr4_7971	devCRE	repA	d12	batch1	138	0.0139206
Txndc12:chr4_7971	devCRE	repA	d14	batch2	143	0.0282729
Txndc12:chr4_7971	devCRE	repA	d16	batch1	122	0.0239578
Txndc12:chr4_7971	devCRE	repA	d16	batch2	131	0.024727
Txndc12:chr4_7971	devCRE	repA	d18	batch2	123	0.0164232
Txndc12:chr4_7971	devCRE	repA	d20	batch2	108	0.0228537
Txndc12:chr4_7971	devCRE	repA	d21	batch2	89	0.0267667
Txndc12:chr4_7971	devCRE	repB	d00	batch1	167	0.0429832
Txndc12:chr4_7971	devCRE	repB	d02	batch2	166	0.0659103
Txndc12:chr4_7971	devCRE	repB	d04	batch1	160	0.0387066
Txndc12:chr4_7971	devCRE	repB	d06	batch2	164	0.0632959
Txndc12:chr4_7971	devCRE	repB	d08	batch1	148	0.0464971
Txndc12:chr4_7971	devCRE	repB	d10	batch2	157	0.0386745
Txndc12:chr4_7971	devCRE	repB	d12	batch1	110	0.0355819
Txndc12:chr4_7971	devCRE	repB	d14	batch2	139	0.0489939
Txndc12:chr4_7971	devCRE	repB	d16	batch1	123	0.0510176
Txndc12:chr4_7971	devCRE	repB	d16	batch2	134	0.0509231
Txndc12:chr4_7971	devCRE	repB	d18	batch2	128	0.0233486
Txndc12:chr4_7971	devCRE	repB	d20	batch2	119	0.026282
Txndc12:chr4_7971	devCRE	repB	d21	batch2	104	0.0364707
Txndc12:chr4_7973	devCRE	rep2B1	d00	batch3	54	0.297269
Txndc12:chr4_7973	devCRE	rep2B1	d04	batch3	49	0.513347
Txndc12:chr4_7973	devCRE	rep2B1	d08	batch3	48	0.356432
Txndc12:chr4_7973	devCRE	rep2B1	d12	batch3	44	0.472727
Txndc12:chr4_7973	devCRE	rep2B1	d16	batch3	36	0.767655
Txndc12:chr4_7973	devCRE	rep2B1	d18	batch3	37	0.856824
Txndc12:chr4_7973	devCRE	rep2B2	d00	batch3	54	0.336235
Txndc12:chr4_7973	devCRE	rep2B2	d06	batch3	48	0.342967
Txndc12:chr4_7973	devCRE	rep2B2	d08	batch3	48	0.409107
Txndc12:chr4_7973	devCRE	rep2B2	d12	batch3	43	0.473311
Txndc12:chr4_7973	devCRE	rep2B2	d16	batch3	40	0.509358
Txndc12:chr4_7973	devCRE	rep2B2	d18	batch3	37	0.765112
Txndc12:chr4_7973	devCRE	rep2B2	d20	batch3	41	0.693191
Txndc12:chr4_7973	devCRE	repA	d00	batch1	119	0.417299
Txndc12:chr4_7973	devCRE	repA	d02	batch2	119	0.489103
Txndc12:chr4_7973	devCRE	repA	d04	batch1	111	0.619383
Txndc12:chr4_7973	devCRE	repA	d06	batch2	118	0.567792
Txndc12:chr4_7973	devCRE	repA	d08	batch1	107	0.452763
Txndc12:chr4_7973	devCRE	repA	d10	batch2	113	0.395788
Txndc12:chr4_7973	devCRE	repA	d12	batch1	99	0.431661
Txndc12:chr4_7973	devCRE	repA	d14	batch2	105	0.290432
Txndc12:chr4_7973	devCRE	repA	d16	batch1	90	0.487109
Txndc12:chr4_7973	devCRE	repA	d16	batch2	96	0.328405
Txndc12:chr4_7973	devCRE	repA	d18	batch2	93	0.224027
Txndc12:chr4_7973	devCRE	repA	d20	batch2	89	0.253201
Txndc12:chr4_7973	devCRE	repA	d21	batch2	75	0.445046
Txndc12:chr4_7973	devCRE	repB	d00	batch1	120	0.351067
Txndc12:chr4_7973	devCRE	repB	d02	batch2	123	0.527666
Txndc12:chr4_7973	devCRE	repB	d04	batch1	117	0.685163
Txndc12:chr4_7973	devCRE	repB	d06	batch2	121	0.554549
Txndc12:chr4_7973	devCRE	repB	d08	batch1	112	0.532676
Txndc12:chr4_7973	devCRE	repB	d10	batch2	117	0.545728
Txndc12:chr4_7973	devCRE	repB	d12	batch1	94	0.479468
Txndc12:chr4_7973	devCRE	repB	d14	batch2	111	0.608813
Txndc12:chr4_7973	devCRE	repB	d16	batch1	99	0.590213
Txndc12:chr4_7973	devCRE	repB	d16	batch2	104	0.465241
Txndc12:chr4_7973	devCRE	repB	d18	batch2	99	0.328264
Txndc12:chr4_7973	devCRE	repB	d20	batch2	93	0.312395
Txndc12:chr4_7973	devCRE	repB	d21	batch2	77	0.320849
Txndc12:chr4_7975	devCRE	rep2B1	d00	batch3	44	0.00800631
Txndc12:chr4_7975	devCRE	rep2B1	d04	batch3	38	0.00418362
Txndc12:chr4_7975	devCRE	rep2B1	d08	batch3	34	0.00167783
Txndc12:chr4_7975	devCRE	rep2B1	d12	batch3	31	0.00457868
Txndc12:chr4_7975	devCRE	rep2B1	d16	batch3	31	0.00387665
Txndc12:chr4_7975	devCRE	rep2B1	d18	batch3	29	0.0249954
Txndc12:chr4_7975	devCRE	rep2B2	d00	batch3	44	0.0128568
Txndc12:chr4_7975	devCRE	rep2B2	d06	batch3	35	0.00382627
Txndc12:chr4_7975	devCRE	rep2B2	d08	batch3	34	0.00365889
Txndc12:chr4_7975	devCRE	rep2B2	d12	batch3	34	0.0136385
Txndc12:chr4_7975	devCRE	rep2B2	d16	batch3	31	0.00999815
Txndc12:chr4_7975	devCRE	rep2B2	d18	batch3	29	0.00669822
Txndc12:chr4_7975	devCRE	rep2B2	d20	batch3	27	0.00289304
Txndc12:chr4_7975	devCRE	repA	d00	batch1	108	0.0189961
Txndc12:chr4_7975	devCRE	repA	d02	batch2	109	0.0414873
Txndc12:chr4_7975	devCRE	repA	d04	batch1	100	0.0118925
Txndc12:chr4_7975	devCRE	repA	d06	batch2	106	0.027648
Txndc12:chr4_7975	devCRE	repA	d08	batch1	96	0.0212791
Txndc12:chr4_7975	devCRE	repA	d10	batch2	100	0.0270381
Txndc12:chr4_7975	devCRE	repA	d12	batch1	92	0.0110093
Txndc12:chr4_7975	devCRE	repA	d14	batch2	91	0.0164577
Txndc12:chr4_7975	devCRE	repA	d16	batch1	84	0.0290125
Txndc12:chr4_7975	devCRE	repA	d16	batch2	89	0.0280304
Txndc12:chr4_7975	devCRE	repA	d18	batch2	73	0.0115894
Txndc12:chr4_7975	devCRE	repA	d20	batch2	66	0.0262514
Txndc12:chr4_7975	devCRE	repA	d21	batch2	67	0.0106121
Txndc12:chr4_7975	devCRE	repB	d00	batch1	103	0.0233642
Txndc12:chr4_7975	devCRE	repB	d02	batch2	109	0.0318497
Txndc12:chr4_7975	devCRE	repB	d04	batch1	102	0.0175214
Txndc12:chr4_7975	devCRE	repB	d06	batch2	106	0.0318979
Txndc12:chr4_7975	devCRE	repB	d08	batch1	98	0.0170283
Txndc12:chr4_7975	devCRE	repB	d10	batch2	102	0.029009
Txndc12:chr4_7975	devCRE	repB	d12	batch1	80	0.00816963
Txndc12:chr4_7975	devCRE	repB	d14	batch2	96	0.0391059
Txndc12:chr4_7975	devCRE	repB	d16	batch1	87	0.0158048
Txndc12:chr4_7975	devCRE	repB	d16	batch2	88	0.0371482
Txndc12:chr4_7975	devCRE	repB	d18	batch2	79	0.012994
Txndc12:chr4_7975	devCRE	repB	d20	batch2	87	0.0199883
Txndc12:chr4_7975	devCRE	repB	d21	batch2	66	0.013786
Txndc12:chr4_7978	devCRE	rep2B1	d00	batch3	97	0.494229
Txndc12:chr4_7978	devCRE	rep2B1	d04	batch3	89	0.316321
Txndc12:chr4_7978	devCRE	rep2B1	d08	batch3	85	0.226716
Txndc12:chr4_7978	devCRE	rep2B1	d12	batch3	79	0.448585
Txndc12:chr4_7978	devCRE	rep2B1	d16	batch3	74	0.571371
Txndc12:chr4_7978	devCRE	rep2B1	d18	batch3	71	0.470012
Txndc12:chr4_7978	devCRE	rep2B2	d00	batch3	98	0.550733
Txndc12:chr4_7978	devCRE	rep2B2	d06	batch3	88	0.250877
Txndc12:chr4_7978	devCRE	rep2B2	d08	batch3	89	0.259089
Txndc12:chr4_7978	devCRE	rep2B2	d12	batch3	78	0.483277
Txndc12:chr4_7978	devCRE	rep2B2	d16	batch3	73	0.7351
Txndc12:chr4_7978	devCRE	rep2B2	d18	batch3	73	0.47337
Txndc12:chr4_7978	devCRE	rep2B2	d20	batch3	72	0.602208
Txndc12:chr4_7978	devCRE	repA	d00	batch1	160	0.563071
Txndc12:chr4_7978	devCRE	repA	d02	batch2	163	0.397386
Txndc12:chr4_7978	devCRE	repA	d04	batch1	156	0.361039
Txndc12:chr4_7978	devCRE	repA	d06	batch2	164	0.316078
Txndc12:chr4_7978	devCRE	repA	d08	batch1	148	0.3131
Txndc12:chr4_7978	devCRE	repA	d10	batch2	159	0.237971
Txndc12:chr4_7978	devCRE	repA	d12	batch1	143	0.34888
Txndc12:chr4_7978	devCRE	repA	d14	batch2	150	0.186582
Txndc12:chr4_7978	devCRE	repA	d16	batch1	129	0.328832
Txndc12:chr4_7978	devCRE	repA	d16	batch2	149	0.207417
Txndc12:chr4_7978	devCRE	repA	d18	batch2	132	0.177824
Txndc12:chr4_7978	devCRE	repA	d20	batch2	128	0.160298
Txndc12:chr4_7978	devCRE	repA	d21	batch2	123	0.0993272
Txndc12:chr4_7978	devCRE	repB	d00	batch1	161	0.551866
Txndc12:chr4_7978	devCRE	repB	d02	batch2	165	0.393527
Txndc12:chr4_7978	devCRE	repB	d04	batch1	159	0.326162
Txndc12:chr4_7978	devCRE	repB	d06	batch2	163	0.315373
Txndc12:chr4_7978	devCRE	repB	d08	batch1	156	0.297906
Txndc12:chr4_7978	devCRE	repB	d10	batch2	161	0.258651
Txndc12:chr4_7978	devCRE	repB	d12	batch1	143	0.348564
Txndc12:chr4_7978	devCRE	repB	d14	batch2	154	0.349449
Txndc12:chr4_7978	devCRE	repB	d16	batch1	142	0.349201
Txndc12:chr4_7978	devCRE	repB	d16	batch2	152	0.285055
Txndc12:chr4_7978	devCRE	repB	d18	batch2	139	0.17336
Txndc12:chr4_7978	devCRE	repB	d20	batch2	144	0.198972
Txndc12:chr4_7978	devCRE	repB	d21	batch2	121	0.182067
ubcP	exogenous_promoters	rep2B1	d00	batch3	165	4.49542
ubcP	exogenous_promoters	rep2B1	d04	batch3	156	3.85083
ubcP	exogenous_promoters	rep2B1	d08	batch3	152	3.05469
ubcP	exogenous_promoters	rep2B1	d12	batch3	148	3.90975
ubcP	exogenous_promoters	rep2B1	d16	batch3	134	4.59398
ubcP	exogenous_promoters	rep2B1	d18	batch3	135	4.69217
ubcP	exogenous_promoters	rep2B2	d00	batch3	165	3.98752
ubcP	exogenous_promoters	rep2B2	d06	batch3	153	2.96321
ubcP	exogenous_promoters	rep2B2	d08	batch3	152	3.92575
ubcP	exogenous_promoters	rep2B2	d12	batch3	146	3.82365
ubcP	exogenous_promoters	rep2B2	d16	batch3	137	4.2301
ubcP	exogenous_promoters	rep2B2	d18	batch3	125	5.25186
ubcP	exogenous_promoters	rep2B2	d20	batch3	129	5.24797
ubcP	exogenous_promoters	repA	d00	batch1	201	4.28007
ubcP	exogenous_promoters	repA	d02	batch2	198	3.41489
ubcP	exogenous_promoters	repA	d04	batch1	197	4.15948
ubcP	exogenous_promoters	repA	d06	batch2	199	2.88759
ubcP	exogenous_promoters	repA	d08	batch1	196	3.04946
ubcP	exogenous_promoters	repA	d10	batch2	196	2.88218
ubcP	exogenous_promoters	repA	d12	batch1	196	4.14464
ubcP	exogenous_promoters	repA	d14	batch2	193	3.75746
ubcP	exogenous_promoters	repA	d16	batch1	191	3.82447
ubcP	exogenous_promoters	repA	d16	batch2	195	2.97866
ubcP	exogenous_promoters	repA	d18	batch2	189	3.91764
ubcP	exogenous_promoters	repA	d20	batch2	186	3.09588
ubcP	exogenous_promoters	repA	d21	batch2	184	3.96334
ubcP	exogenous_promoters	repB	d00	batch1	201	4.48542
ubcP	exogenous_promoters	repB	d02	batch2	201	3.03429
ubcP	exogenous_promoters	repB	d04	batch1	200	3.79137
ubcP	exogenous_promoters	repB	d06	batch2	202	2.52071
ubcP	exogenous_promoters	repB	d08	batch1	197	3.39752
ubcP	exogenous_promoters	repB	d10	batch2	200	3.17632
ubcP	exogenous_promoters	repB	d12	batch1	194	3.2276
ubcP	exogenous_promoters	repB	d14	batch2	200	3.8625
ubcP	exogenous_promoters	repB	d16	batch1	192	4.57504
ubcP	exogenous_promoters	repB	d16	batch2	196	3.14687
ubcP	exogenous_promoters	repB	d18	batch2	196	3.64152
ubcP	exogenous_promoters	repB	d20	batch2	191	3.5339
ubcP	exogenous_promoters	repB	d21	batch2	192	2.9088

### Sheet: mean_activity
Aggregated MPRA activity over replicates and averaged over consecutive days (mEB time series)
Column 1	Time (day)
Column 2	CRE identity
Column 3	Mean activity (over all replicates and across consecutive time points, e.g., day 1 is average of days 0 and 2)
Column 4	Standard deviation of the mean in activity
Column 5	One-sided ranksum test (compared to activity of minP/noP activities at all times) p-value
Column 5	One-sided ranksum test (compared to activity of minP/noP activities at all times) p-value, Benjamini-Hochberg corrected
time	CRE_id	mean_activity	sd_mean_activity	wlcx_test_p_val_activity	wlcx_test_FDR_activity
1	Bend5:chr4_8168	0.026298	0.00754649	0.814465	0.999929
5	Bend5:chr4_8168	0.0252519	0.00773164	0.879474	0.999929
9	Bend5:chr4_8168	0.022435	0.00581966	0.935711	0.999929
13	Bend5:chr4_8168	0.0309509	0.00816376	0.645582	0.999929
17	Bend5:chr4_8168	0.0372459	0.0101669	0.670193	0.999929
20.5	Bend5:chr4_8168	0.0583135	0.03641	0.638357	0.999929
1	Bend5:chr4_8170	0.0451379	0.0145144	0.199792	0.480868
5	Bend5:chr4_8170	0.0269561	0.00497078	0.828072	0.999929
9	Bend5:chr4_8170	0.0217234	0.00157634	0.984023	0.999929
13	Bend5:chr4_8170	0.0295786	0.00580216	0.775032	0.999929
17	Bend5:chr4_8170	0.0407691	0.0107535	0.424403	0.870818
20.5	Bend5:chr4_8170	0.0406586	0.014816	0.465683	0.922622
1	Bend5:chr4_8172	0.0217221	0.00613238	0.947806	0.999929
5	Bend5:chr4_8172	0.0193255	0.00546546	0.980212	0.999929
9	Bend5:chr4_8172	0.0197084	0.00483529	0.983316	0.999929
13	Bend5:chr4_8172	0.0183979	0.00446473	0.990255	0.999929
17	Bend5:chr4_8172	0.0280026	0.00527403	0.89537	0.999929
20.5	Bend5:chr4_8172	0.0201268	0.00336386	0.98108	0.999929
1	Bend5:chr4_8174	0.0238302	0.00529174	0.908023	0.999929
5	Bend5:chr4_8174	0.0242231	0.00840763	0.918966	0.999929
9	Bend5:chr4_8174	0.0228443	0.00693407	0.926506	0.999929
13	Bend5:chr4_8174	0.0217138	0.00551581	0.974646	0.999929
17	Bend5:chr4_8174	0.033768	0.00747247	0.759097	0.999929
20.5	Bend5:chr4_8174	0.0282034	0.00378872	0.837849	0.999929
1	Bend5:chr4_8175	0.27162	0.0159294	2.50129e-05	0.000150077
5	Bend5:chr4_8175	0.238324	0.0156246	2.50129e-05	0.000150077
9	Bend5:chr4_8175	0.254037	0.0148806	2.50129e-05	0.000150077
13	Bend5:chr4_8175	0.365904	0.0382296	2.50129e-05	0.000150077
17	Bend5:chr4_8175	0.433297	0.0633193	1.5195e-07	5.19916e-06
20.5	Bend5:chr4_8175	0.272539	0.070666	9.8618e-05	0.000460702
1	Bend5:chr4_8179	0.0257983	0.00440487	0.889612	0.999929
5	Bend5:chr4_8179	0.0421592	0.0178258	0.455057	0.908679
9	Bend5:chr4_8179	0.0337405	0.00901701	0.400582	0.834107
13	Bend5:chr4_8179	0.0408004	0.00879427	0.23021	0.538649
17	Bend5:chr4_8179	0.04436	0.00654677	0.0407486	0.119416
20.5	Bend5:chr4_8179	0.034811	0.00757402	0.480919	0.941025
1	Bend5:chr4_8192	0.0187333	0.00465522	0.990255	0.999929
5	Bend5:chr4_8192	0.0184514	0.00719567	0.975656	0.999929
9	Bend5:chr4_8192	0.0201738	0.00648903	0.963882	0.999929
13	Bend5:chr4_8192	0.0181002	0.00650582	0.990255	0.999929
17	Bend5:chr4_8192	0.0168239	0.00262669	0.99959	0.999929
20.5	Bend5:chr4_8192	0.0200267	0.00544373	0.973968	0.999929
1	Bend5:chr4_8199	0.0301507	0.00673411	0.572353	0.999929
5	Bend5:chr4_8199	0.0274127	0.00771047	0.795313	0.999929
9	Bend5:chr4_8199	0.0265929	0.00732113	0.805032	0.999929
13	Bend5:chr4_8199	0.0338825	0.00718505	0.524236	0.99802
17	Bend5:chr4_8199	0.0255818	0.00322399	0.9615	0.999929
20.5	Bend5:chr4_8199	0.0275112	0.00422886	0.75759	0.999929
1	Bend5:chr4_8201	0.0249616	0.00585067	0.892851	0.999929
5	Bend5:chr4_8201	0.0252268	0.00788318	0.899123	0.999929
9	Bend5:chr4_8201	0.0249031	0.00531952	0.845197	0.999929
13	Bend5:chr4_8201	0.0713825	0.0183499	0.00634493	0.0214734
17	Bend5:chr4_8201	0.157488	0.0527769	7.43895e-05	0.000418565
20.5	Bend5:chr4_8201	0.0774952	0.0178389	0.00224061	0.00822205
1	Btg1:chr10_9572	0.0211945	0.00585533	0.971403	0.999929
5	Btg1:chr10_9572	0.0182859	0.00789846	0.970249	0.999929
9	Btg1:chr10_9572	0.0193188	0.00601	0.975656	0.999929
13	Btg1:chr10_9572	0.0176011	0.00477746	0.991925	0.999929
17	Btg1:chr10_9572	0.0190098	0.00237084	0.998351	0.999929
20.5	Btg1:chr10_9572	0.0213349	0.0029393	0.977251	0.999929
1	Btg1:chr10_9578	1.40387	0.0608221	2.50129e-05	0.000150077
5	Btg1:chr10_9578	1.2824	0.075024	2.50129e-05	0.000150077
9	Btg1:chr10_9578	1.05216	0.0485217	2.50129e-05	0.000150077
13	Btg1:chr10_9578	1.27511	0.15346	2.50129e-05	0.000150077
17	Btg1:chr10_9578	1.46024	0.196254	1.5195e-07	5.19916e-06
20.5	Btg1:chr10_9578	0.875625	0.0927475	9.8618e-05	0.000460702
1	Btg1:chr10_9588	0.0184604	0.00513428	0.985993	0.999929
5	Btg1:chr10_9588	0.0193589	0.00714633	0.978485	0.999929
9	Btg1:chr10_9588	0.0159592	0.00504499	0.99596	0.999929
13	Btg1:chr10_9588	0.0169856	0.00427135	0.993655	0.999929
17	Btg1:chr10_9588	0.0170689	0.0020812	0.999693	0.999929
20.5	Btg1:chr10_9588	0.0175151	0.00304409	0.992661	0.999929
1	Btg1:chr10_9593	0.0246598	0.00451739	0.875954	0.999929
5	Btg1:chr10_9593	0.0237457	0.00668269	0.905123	0.999929
9	Btg1:chr10_9593	0.0223998	0.00444425	0.958019	0.999929
13	Btg1:chr10_9593	0.0297699	0.00512813	0.742578	0.999929
17	Btg1:chr10_9593	0.0395404	0.0075895	0.240903	0.555526
20.5	Btg1:chr10_9593	0.0337421	0.00482576	0.442931	0.894339
1	Btg1:chr10_9612	0.0268779	0.0081014	0.853321	0.999929
5	Btg1:chr10_9612	0.0284911	0.00997629	0.742578	0.999929
9	Btg1:chr10_9612	0.026251	0.00820392	0.725483	0.999929
13	Btg1:chr10_9612	0.0271835	0.00848878	0.905123	0.999929
17	Btg1:chr10_9612	0.0263681	0.00294964	0.89537	0.999929
20.5	Btg1:chr10_9612	0.0264241	0.00872738	0.78648	0.999929
1	Btg1:chr10_9613	0.0286347	0.0087009	0.764479	0.999929
5	Btg1:chr10_9613	0.0174345	0.00610593	0.988812	0.999929
9	Btg1:chr10_9613	0.0230458	0.00827819	0.864962	0.999929
13	Btg1:chr10_9613	0.0160901	0.0065946	0.993959	0.999929
17	Btg1:chr10_9613	0.0200804	0.00585115	0.995966	0.999929
20.5	Btg1:chr10_9613	0.0243888	0.00757304	0.868564	0.999929
1	Cdk5r1:chr11_12559	0.150005	0.0130951	2.50129e-05	0.000150077
5	Cdk5r1:chr11_12559	0.128452	0.0178564	2.50129e-05	0.000150077
9	Cdk5r1:chr11_12559	0.0995638	0.0137344	4.82572e-05	0.000277698
13	Cdk5r1:chr11_12559	0.11567	0.0123505	2.50129e-05	0.000150077
17	Cdk5r1:chr11_12559	0.130558	0.0152328	1.5195e-07	5.19916e-06
20.5	Cdk5r1:chr11_12559	0.0975436	0.0132535	9.8618e-05	0.000460702
1	Cdk5r1:chr11_12562	1.51186	0.122753	2.50129e-05	0.000150077
5	Cdk5r1:chr11_12562	1.14238	0.208344	2.50129e-05	0.000150077
9	Cdk5r1:chr11_12562	0.758988	0.160126	2.50129e-05	0.000150077
13	Cdk5r1:chr11_12562	0.681926	0.125156	2.50129e-05	0.000150077
17	Cdk5r1:chr11_12562	0.706471	0.0875956	1.5195e-07	5.19916e-06
20.5	Cdk5r1:chr11_12562	0.5553	0.0913568	9.8618e-05	0.000460702
1	Cdk5r1:chr11_12574	1.48744	0.224517	2.50129e-05	0.000150077
5	Cdk5r1:chr11_12574	1.79843	0.199737	2.50129e-05	0.000150077
9	Cdk5r1:chr11_12574	1.49169	0.112995	2.50129e-05	0.000150077
13	Cdk5r1:chr11_12574	1.45434	0.164535	2.50129e-05	0.000150077
17	Cdk5r1:chr11_12574	1.52178	0.229259	1.5195e-07	5.19916e-06
20.5	Cdk5r1:chr11_12574	1.04834	0.174416	9.8618e-05	0.000460702
1	Cdk5r1:chr11_12575	0.0467892	0.00731226	0.0419807	0.12246
5	Cdk5r1:chr11_12575	0.0398111	0.0105987	0.274517	0.615113
9	Cdk5r1:chr11_12575	0.0347272	0.00763567	0.393884	0.821512
13	Cdk5r1:chr11_12575	0.0365383	0.00706921	0.448179	0.8992
17	Cdk5r1:chr11_12575	0.0397554	0.00546921	0.14494	0.364075
20.5	Cdk5r1:chr11_12575	0.0338888	0.00486306	0.473296	0.933647
1	Cdk5r1:chr11_12582	0.146677	0.0274498	2.50129e-05	0.000150077
5	Cdk5r1:chr11_12582	0.117875	0.0177492	6.4145e-05	0.0003658
9	Cdk5r1:chr11_12582	0.109429	0.0187366	4.17844e-05	0.000242656
13	Cdk5r1:chr11_12582	0.149636	0.0289985	2.50129e-05	0.000150077
17	Cdk5r1:chr11_12582	0.176563	0.0299739	1.5195e-07	5.19916e-06
20.5	Cdk5r1:chr11_12582	0.160981	0.0448193	9.8618e-05	0.000460702
1	Cdk5r1:chr11_12590	0.0280573	0.00595971	0.725483	0.999929
5	Cdk5r1:chr11_12590	0.0289792	0.00921463	0.775032	0.999929
9	Cdk5r1:chr11_12590	0.0265177	0.00732081	0.800208	0.999929
13	Cdk5r1:chr11_12590	0.0326338	0.00572272	0.572353	0.999929
17	Cdk5r1:chr11_12590	0.0370981	0.00694441	0.409013	0.84887
20.5	Cdk5r1:chr11_12590	0.0342718	0.0107878	0.616635	0.999929
1	Cdk5r1:chr11_12595	0.021026	0.0051378	0.971403	0.999929
5	Cdk5r1:chr11_12595	0.0186231	0.0063255	0.978485	0.999929
9	Cdk5r1:chr11_12595	0.0161973	0.00529888	0.995292	0.999929
13	Cdk5r1:chr11_12595	0.0199496	0.00656016	0.970249	0.999929
17	Cdk5r1:chr11_12595	0.0164153	0.00320987	0.999528	0.999929
20.5	Cdk5r1:chr11_12595	0.0215331	0.00240533	0.975104	0.999929
1	Cited2:chr10_1239	0.0234341	0.00572213	0.882924	0.999929
5	Cited2:chr10_1239	0.0216329	0.00900866	0.953135	0.999929
9	Cited2:chr10_1239	0.0192007	0.00666475	0.977574	0.999929
13	Cited2:chr10_1239	0.0614525	0.0253332	0.25185	0.575526
17	Cited2:chr10_1239	0.0769578	0.0238312	0.00659989	0.022163
20.5	Cited2:chr10_1239	0.0587381	0.0278401	0.279698	0.623411
1	Cited2:chr10_1246	0.0193478	0.00589828	0.972521	0.999929
5	Cited2:chr10_1246	0.0225339	0.00828911	0.921542	0.999929
9	Cited2:chr10_1246	0.0198099	0.00677902	0.976631	0.999929
13	Cited2:chr10_1246	0.0118974	0.00389648	0.999363	0.999929
17	Cited2:chr10_1246	0.0221081	0.00656939	0.991491	0.999929
20.5	Cited2:chr10_1246	0.0222185	0.00218321	0.972789	0.999929
1	Cited2:chr10_1248	0.0270177	0.00333606	0.832463	0.999929
5	Cited2:chr10_1248	0.0253775	0.00547383	0.896022	0.999929
9	Cited2:chr10_1248	0.0270827	0.00622584	0.83678	0.999929
13	Cited2:chr10_1248	0.0362129	0.00924547	0.448179	0.8992
17	Cited2:chr10_1248	0.0455564	0.0177405	0.596087	0.999929
20.5	Cited2:chr10_1248	0.0347527	0.0101024	0.557069	0.999929
1	Cited2:chr10_1253	0.0799611	0.0181433	0.00520612	0.0179102
5	Cited2:chr10_1253	0.0548923	0.011608	0.0243444	0.074988
9	Cited2:chr10_1253	0.0484802	0.0129728	0.0579945	0.163383
13	Cited2:chr10_1253	0.0471456	0.0128445	0.131302	0.333792
17	Cited2:chr10_1253	0.0458499	0.00898653	0.11705	0.301257
20.5	Cited2:chr10_1253	0.0386742	0.0101782	0.21352	0.510995
1	Cited2:chr10_1254	0.610328	0.0275098	2.50129e-05	0.000150077
5	Cited2:chr10_1254	0.422942	0.0712382	2.50129e-05	0.000150077
9	Cited2:chr10_1254	0.351451	0.0456677	2.50129e-05	0.000150077
13	Cited2:chr10_1254	0.428924	0.0322882	2.50129e-05	0.000150077
17	Cited2:chr10_1254	0.521555	0.0602257	1.5195e-07	5.19916e-06
20.5	Cited2:chr10_1254	0.331067	0.093559	9.8618e-05	0.000460702
1	Cited2:chr10_1267	0.0243685	0.00429743	0.896022	0.999929
5	Cited2:chr10_1267	0.0238387	0.00587102	0.905123	0.999929
9	Cited2:chr10_1267	0.0227783	0.00418396	0.953135	0.999929
13	Cited2:chr10_1267	0.0256582	0.00739054	0.937865	0.999929
17	Cited2:chr10_1267	0.0297177	0.00486986	0.746641	0.999929
20.5	Cited2:chr10_1267	0.0231103	0.00447237	0.935939	0.999929
1	Cited2:chr10_1270	0.0227497	0.00418387	0.958019	0.999929
5	Cited2:chr10_1270	0.0188518	0.00608849	0.988292	0.999929
9	Cited2:chr10_1270	0.0249579	0.00822285	0.809784	0.999929
13	Cited2:chr10_1270	0.0182888	0.00952528	0.986602	0.999929
17	Cited2:chr10_1270	0.0153682	0.00236646	0.999846	0.999929
20.5	Cited2:chr10_1270	0.0242066	0.00265563	0.928421	0.999929
1	Col1a1:chr11_15258	0.0435542	0.00485463	0.0784581	0.213609
5	Col1a1:chr11_15258	0.0425954	0.0061361	0.120526	0.308878
9	Col1a1:chr11_15258	0.0452414	0.00625205	0.0560073	0.15898
13	Col1a1:chr11_15258	0.0465756	0.00919106	0.0711031	0.195264
17	Col1a1:chr11_15258	0.0604889	0.0111186	0.0040335	0.0141304
20.5	Col1a1:chr11_15258	0.0446682	0.0167712	0.3474	0.741648
1	Col1a1:chr11_15259	0.0602554	0.0151989	0.0347626	0.103796
5	Col1a1:chr11_15259	0.0396575	0.00943676	0.204687	0.490783
9	Col1a1:chr11_15259	0.0372798	0.00988056	0.286217	0.635703
13	Col1a1:chr11_15259	0.0374929	0.00669888	0.304197	0.669763
17	Col1a1:chr11_15259	0.0407383	0.00502295	0.10463	0.274817
20.5	Col1a1:chr11_15259	0.0390025	0.00382595	0.166892	0.414286
1	Col1a1:chr11_15269	0.036434	0.0076463	0.347977	0.741648
5	Col1a1:chr11_15269	0.0234638	0.00699834	0.902157	0.999929
9	Col1a1:chr11_15269	0.018088	0.00531518	0.991125	0.999929
13	Col1a1:chr11_15269	0.0193389	0.00641596	0.984705	0.999929
17	Col1a1:chr11_15269	0.0187701	0.0033014	0.997396	0.999929
20.5	Col1a1:chr11_15269	0.0225443	0.00324453	0.963232	0.999929
1	Col1a1:chr11_15270	0.0970235	0.0266442	0.00328246	0.0117059
5	Col1a1:chr11_15270	0.0986293	0.0243881	0.00238362	0.0086219
9	Col1a1:chr11_15270	0.0761741	0.0170113	0.00604127	0.0205047
13	Col1a1:chr11_15270	0.0672065	0.0168304	0.00666203	0.0222536
17	Col1a1:chr11_15270	0.0616572	0.00660821	0.000138814	0.000614471
20.5	Col1a1:chr11_15270	0.0548493	0.00999114	0.012884	0.0415042
1	Col1a1:chr11_15273	0.0337898	0.00644196	0.420844	0.866322
5	Col1a1:chr11_15273	0.0243554	0.0077352	0.913624	0.999929
9	Col1a1:chr11_15273	0.0215714	0.00568364	0.954812	0.999929
13	Col1a1:chr11_15273	0.021543	0.00541686	0.966551	0.999929
17	Col1a1:chr11_15273	0.0236995	0.00321647	0.967644	0.999929
20.5	Col1a1:chr11_15273	0.0204932	0.00252601	0.98108	0.999929
1	Col1a1:chr11_15275	0.10076	0.0112998	2.50129e-05	0.000150077
5	Col1a1:chr11_15275	0.0469171	0.010755	0.0600366	0.167415
9	Col1a1:chr11_15275	0.037762	0.0101194	0.25185	0.575526
13	Col1a1:chr11_15275	0.0442377	0.00989891	0.113697	0.29496
17	Col1a1:chr11_15275	0.0355026	0.00446605	0.378672	0.796344
20.5	Col1a1:chr11_15275	0.035423	0.00796316	0.450498	0.900996
1	Col1a1:chr11_15276	0.101605	0.0177329	2.50129e-05	0.000150077
5	Col1a1:chr11_15276	0.0841384	0.0150578	0.000530312	0.00217273
9	Col1a1:chr11_15276	0.0609125	0.0120269	0.0049515	0.0171273
13	Col1a1:chr11_15276	0.0828267	0.00930951	3.88645e-05	0.000228195
17	Col1a1:chr11_15276	0.142044	0.0396162	4.85314e-07	1.36535e-05
20.5	Col1a1:chr11_15276	0.101503	0.0238989	0.000449101	0.00185199
1	Col1a1:chr11_15301	0.0654691	0.00519526	0.000119671	0.000537245
5	Col1a1:chr11_15301	0.0478007	0.0115433	0.0734936	0.200956
9	Col1a1:chr11_15301	0.0477157	0.0141629	0.117076	0.301257
13	Col1a1:chr11_15301	0.0383902	0.00558787	0.274517	0.615113
17	Col1a1:chr11_15301	0.0474405	0.00698981	0.0374148	0.110974
20.5	Col1a1:chr11_15301	0.06005	0.0330979	0.340357	0.735311
1	Col1a1:chr11_15306	0	0	0.999623	0.999929
5	Col1a1:chr11_15306	0	0	0.999623	0.999929
9	Col1a1:chr11_15306	0	0	0.999623	0.999929
13	Col1a1:chr11_15306	0	0	0.999623	0.999929
17	Col1a1:chr11_15306	0.0700315	0.0767157	0.99672	0.999929
20.5	Col1a1:chr11_15306	0.01141	0.0161361	0.966643	0.999929
1	Col1a1:chr11_15307	0.296238	0.0236844	2.50129e-05	0.000150077
5	Col1a1:chr11_15307	0.291662	0.0363468	2.50129e-05	0.000150077
9	Col1a1:chr11_15307	0.238096	0.0312725	2.50129e-05	0.000150077
13	Col1a1:chr11_15307	0.29867	0.0349819	2.50129e-05	0.000150077
17	Col1a1:chr11_15307	0.396026	0.0558032	1.5195e-07	5.19916e-06
20.5	Col1a1:chr11_15307	0.299794	0.053911	9.8618e-05	0.000460702
1	Col1a1:chr11_15316	0.0455779	0.00362942	0.0404474	0.119085
5	Col1a1:chr11_15316	0.033548	0.00940942	0.531149	0.999929
9	Col1a1:chr11_15316	0.0320331	0.00763066	0.503464	0.968672
13	Col1a1:chr11_15316	0.0320664	0.00623166	0.695803	0.999929
17	Col1a1:chr11_15316	0.065805	0.028727	0.062798	0.17473
20.5	Col1a1:chr11_15316	0.0312792	0.0100651	0.488549	0.949224
1	Col1a1:chr11_15322	0.0686602	0.011547	0.000966793	0.00377765
5	Col1a1:chr11_15322	0.0716872	0.0139949	0.00225764	0.0082606
9	Col1a1:chr11_15322	0.0619459	0.012919	0.0174183	0.0545904
13	Col1a1:chr11_15322	0.0770266	0.0127644	0.000342505	0.00145997
17	Col1a1:chr11_15322	0.0803464	0.00841876	1.21788e-06	2.90912e-05
20.5	Col1a1:chr11_15322	0.0728915	0.0133557	0.0013711	0.00515079
1	Col1a2:chr6_65	0.08342	0.0164432	9.7461e-05	0.000460702
5	Col1a2:chr6_65	0.0735114	0.0266562	0.0321764	0.0967585
9	Col1a2:chr6_65	0.0426224	0.0265409	0.857275	0.999929
13	Col1a2:chr6_65	0.0106096	0.00639082	0.997977	0.999929
17	Col1a2:chr6_65	0.0300225	0.0166323	0.967918	0.999929
20.5	Col1a2:chr6_65	0.121312	0.0886758	0.167824	0.41497
1	Col1a2:chr6_72	0.0335143	0.00686843	0.461949	0.919539
5	Col1a2:chr6_72	0.0293708	0.00892267	0.683543	0.999929
9	Col1a2:chr6_72	0.0266281	0.00760952	0.713783	0.999929
13	Col1a2:chr6_72	0.0296381	0.00755096	0.701852	0.999929
17	Col1a2:chr6_72	0.030216	0.00535167	0.72075	0.999929
20.5	Col1a2:chr6_72	0.0300693	0.0049222	0.659643	0.999929
1	Col1a2:chr6_73	0.0335998	0.00685985	0.427647	0.874639
5	Col1a2:chr6_73	0.0289889	0.00791298	0.701852	0.999929
9	Col1a2:chr6_73	0.0276128	0.00740726	0.664773	0.999929
13	Col1a2:chr6_73	0.0273149	0.00502863	0.864962	0.999929
17	Col1a2:chr6_73	0.0342006	0.00408108	0.513111	0.984239
20.5	Col1a2:chr6_73	0.0313143	0.00539547	0.631162	0.999929
1	Col1a2:chr6_77	0.0733497	0.0101845	0.000413785	0.0017232
5	Col1a2:chr6_77	0.0695765	0.013056	0.00238362	0.0086219
9	Col1a2:chr6_77	0.0521762	0.0113102	0.0309441	0.0937206
13	Col1a2:chr6_77	0.0589583	0.00670639	0.00129166	0.00491065
17	Col1a2:chr6_77	0.0718337	0.012101	0.000218229	0.000949407
20.5	Col1a2:chr6_77	0.0535906	0.00733413	0.00659686	0.022163
1	Col1a2:chr6_88	0.0266005	0.00443528	0.857274	0.999929
5	Col1a2:chr6_88	0.0166419	0.00667793	0.991925	0.999929
9	Col1a2:chr6_88	0.0164973	0.00521743	0.994528	0.999929
13	Col1a2:chr6_88	0.016586	0.00479738	0.993338	0.999929
17	Col1a2:chr6_88	0.0191985	0.00348093	0.9975	0.999929
20.5	Col1a2:chr6_88	0.021405	0.00186251	0.97924	0.999929
1	Col1a2:chr6_93	0.321388	0.0495522	2.50129e-05	0.000150077
5	Col1a2:chr6_93	0.308341	0.0527332	2.50129e-05	0.000150077
9	Col1a2:chr6_93	0.212129	0.0317263	2.50129e-05	0.000150077
13	Col1a2:chr6_93	0.267195	0.0385083	2.50129e-05	0.000150077
17	Col1a2:chr6_93	0.288182	0.0464821	1.5195e-07	5.19916e-06
20.5	Col1a2:chr6_93	0.239215	0.0559273	9.8618e-05	0.000460702
1	Col5a1:chr2_2558	0.0209554	0.00428561	0.971403	0.999929
5	Col5a1:chr2_2558	0.0172766	0.00659747	0.986602	0.999929
9	Col5a1:chr2_2558	0.017727	0.00567147	0.990699	0.999929
13	Col5a1:chr2_2558	0.0197417	0.00758029	0.980212	0.999929
17	Col5a1:chr2_2558	0.0175238	0.00366367	0.998669	0.999929
20.5	Col5a1:chr2_2558	0.0193724	0.00429203	0.987116	0.999929
1	Col5a1:chr2_2562	0.0182711	0.00499851	0.990699	0.999929
5	Col5a1:chr2_2562	0.0187713	0.007628	0.986602	0.999929
9	Col5a1:chr2_2562	0.0179226	0.00555158	0.990699	0.999929
13	Col5a1:chr2_2562	0.0203969	0.0074295	0.969056	0.999929
17	Col5a1:chr2_2562	0.0231932	0.00295806	0.984208	0.999929
20.5	Col5a1:chr2_2562	0.0218111	0.00161508	0.976198	0.999929
1	Col5a1:chr2_2565	0.0182266	0.00482562	0.989794	0.999929
5	Col5a1:chr2_2565	0.0175677	0.00591	0.98775	0.999929
9	Col5a1:chr2_2565	0.0186647	0.00582967	0.984705	0.999929
13	Col5a1:chr2_2565	0.0178684	0.00574524	0.991533	0.999929
17	Col5a1:chr2_2565	0.0251592	0.00404768	0.941925	0.999929
20.5	Col5a1:chr2_2565	0.0252384	0.00448554	0.898445	0.999929
1	Col5a1:chr2_2571	0.0314001	0.00744219	0.626014	0.999929
5	Col5a1:chr2_2571	0.0259769	0.00902847	0.886303	0.999929
9	Col5a1:chr2_2571	0.0236689	0.00604582	0.899123	0.999929
13	Col5a1:chr2_2571	0.0232726	0.00505571	0.937865	0.999929
17	Col5a1:chr2_2571	0.020905	0.0041207	0.995641	0.999929
20.5	Col5a1:chr2_2571	0.0188221	0.00430115	0.988334	0.999929
1	Col5a1:chr2_2575	0.367066	0.0724902	2.50129e-05	0.000150077
5	Col5a1:chr2_2575	0.325183	0.0514496	2.50129e-05	0.000150077
9	Col5a1:chr2_2575	0.227468	0.0313261	2.50129e-05	0.000150077
13	Col5a1:chr2_2575	0.297225	0.0651343	2.50129e-05	0.000150077
17	Col5a1:chr2_2575	0.269234	0.0196002	1.5195e-07	5.19916e-06
20.5	Col5a1:chr2_2575	0.251495	0.0341632	9.8618e-05	0.000460702
1	Col5a1:chr2_2576	0.043469	0.00614757	0.0978429	0.260229
5	Col5a1:chr2_2576	0.0361089	0.00954494	0.393884	0.821512
9	Col5a1:chr2_2576	0.0272795	0.00672449	0.707846	0.999929
13	Col5a1:chr2_2576	0.0350454	0.0105434	0.551821	0.999929
17	Col5a1:chr2_2576	0.0286774	0.00544595	0.88295	0.999929
20.5	Col5a1:chr2_2576	0.0282804	0.00447396	0.775172	0.999929
1	Col5a1:chr2_2586	0.0151002	0.00386682	0.998085	0.999929
5	Col5a1:chr2_2586	0.0150634	0.00708645	0.994794	0.999929
9	Col5a1:chr2_2586	0.0143912	0.00435632	0.997976	0.999929
13	Col5a1:chr2_2586	0.0154861	0.00435592	0.997742	0.999929
17	Col5a1:chr2_2586	0.0145192	0.00195359	0.999929	0.999929
20.5	Col5a1:chr2_2586	0.0193986	0.00286386	0.985789	0.999929
1	eef1aP	27.5792	2.3586	2.50129e-05	0.000150077
5	eef1aP	33.6045	4.24664	2.50129e-05	0.000150077
9	eef1aP	32.7776	4.79713	2.50129e-05	0.000150077
13	eef1aP	28.5734	3.23729	2.50129e-05	0.000150077
17	eef1aP	26.2822	1.57795	1.5195e-07	5.19916e-06
20.5	eef1aP	23.3092	2.71932	9.8618e-05	0.000460702
1	Epas1:chr17_10056	0.0262653	0.00613023	0.823609	0.999929
5	Epas1:chr17_10056	0.0193965	0.005767	0.978485	0.999929
9	Epas1:chr17_10056	0.022236	0.0056743	0.949633	0.999929
13	Epas1:chr17_10056	0.0220705	0.00605501	0.942006	0.999929
17	Epas1:chr17_10056	0.0264253	0.0046209	0.926863	0.999929
20.5	Epas1:chr17_10056	0.0230342	0.00238711	0.961666	0.999929
1	Epas1:chr17_10057	0.0435549	0.00848712	0.107149	0.280849
5	Epas1:chr17_10057	0.0258844	0.00740353	0.845197	0.999929
9	Epas1:chr17_10057	0.02487	0.00881668	0.849295	0.999929
13	Epas1:chr17_10057	0.0290701	0.00983849	0.814465	0.999929
17	Epas1:chr17_10057	0.0253474	0.00576996	0.946365	0.999929
20.5	Epas1:chr17_10057	0.0256359	0.00186468	0.920244	0.999929
1	Epas1:chr17_10061	0.0479443	0.00622971	0.0159768	0.0505667
5	Epas1:chr17_10061	0.0367005	0.00788261	0.298148	0.659887
9	Epas1:chr17_10061	0.0397029	0.0089406	0.235521	0.547099
13	Epas1:chr17_10061	0.036568	0.00684185	0.322664	0.701878
17	Epas1:chr17_10061	0.0414336	0.00549797	0.0807229	0.217811
20.5	Epas1:chr17_10061	0.0431595	0.00408926	0.0550099	0.15671
1	Epas1:chr17_10063	0.0419694	0.00672194	0.103978	0.273672
5	Epas1:chr17_10063	0.0489373	0.0169555	0.185535	0.454328
9	Epas1:chr17_10063	0.0452013	0.0140112	0.224968	0.529385
13	Epas1:chr17_10063	0.0851064	0.0175997	0.000104394	0.000485891
17	Epas1:chr17_10063	0.561429	0.424282	8.80089e-07	2.27386e-05
20.5	Epas1:chr17_10063	0.39499	0.109296	0.000449101	0.00185199
1	Epas1:chr17_10064	0.0272575	0.00440557	0.849295	0.999929
5	Epas1:chr17_10064	0.0187499	0.00672992	0.978485	0.999929
9	Epas1:chr17_10064	0.0209471	0.00711791	0.958019	0.999929
13	Epas1:chr17_10064	0.0237174	0.00531355	0.933498	0.999929
17	Epas1:chr17_10064	0.0363154	0.0113238	0.812586	0.999929
20.5	Epas1:chr17_10064	0.0222792	0.00490205	0.947087	0.999929
1	Epas1:chr17_10066	0.0205595	0.00380847	0.976631	0.999929
5	Epas1:chr17_10066	0.0191426	0.00520265	0.984705	0.999929
9	Epas1:chr17_10066	0.0190654	0.00516376	0.988812	0.999929
13	Epas1:chr17_10066	0.0204694	0.006538	0.973601	0.999929
17	Epas1:chr17_10066	0.0209997	0.00233782	0.996686	0.999929
20.5	Epas1:chr17_10066	0.019348	0.00182921	0.988905	0.999929
1	Epas1:chr17_10070	0.286842	0.054106	2.50129e-05	0.000150077
5	Epas1:chr17_10070	0.240716	0.0537176	2.50129e-05	0.000150077
9	Epas1:chr17_10070	0.202371	0.0392166	2.50129e-05	0.000150077
13	Epas1:chr17_10070	0.249237	0.0347572	2.50129e-05	0.000150077
17	Epas1:chr17_10070	0.246914	0.0338132	1.5195e-07	5.19916e-06
20.5	Epas1:chr17_10070	0.219795	0.0899325	9.8618e-05	0.000460702
1	Epas1:chr17_10071	0.0509826	0.00999933	0.0285965	0.0872366
5	Epas1:chr17_10071	0.0464234	0.00879753	0.0521944	0.149837
9	Epas1:chr17_10071	0.0498939	0.0116724	0.0734936	0.200956
13	Epas1:chr17_10071	0.0502644	0.00677725	0.00974454	0.0319601
17	Epas1:chr17_10071	0.0569846	0.00877462	0.00344781	0.012261
20.5	Epas1:chr17_10071	0.0375434	0.00477881	0.230607	0.538649
1	Epas1:chr17_10116	0.0357267	0.00609537	0.373986	0.787798
5	Epas1:chr17_10116	0.0239862	0.00815838	0.921542	0.999929
9	Epas1:chr17_10116	0.023536	0.00683723	0.875954	0.999929
13	Epas1:chr17_10116	0.0250922	0.00647016	0.902157	0.999929
17	Epas1:chr17_10116	0.0229996	0.00340875	0.984721	0.999929
20.5	Epas1:chr17_10116	0.0253779	0.00285786	0.914412	0.999929
1	Foxa2:chr2_13806	0.0228261	0.0047579	0.947806	0.999929
5	Foxa2:chr2_13806	0.0253802	0.0115155	0.902157	0.999929
9	Foxa2:chr2_13806	0.0204499	0.00687198	0.953135	0.999929
13	Foxa2:chr2_13806	0.014602	0.00622673	0.99596	0.999929
17	Foxa2:chr2_13806	0.0171573	0.00405968	0.999251	0.999929
20.5	Foxa2:chr2_13806	0.0235606	0.00836954	0.905074	0.999929
1	Foxa2:chr2_13808	0.0326051	0.00627874	0.538051	0.999929
5	Foxa2:chr2_13808	0.0287739	0.00990144	0.805032	0.999929
9	Foxa2:chr2_13808	0.0367303	0.0106051	0.34158	0.736695
13	Foxa2:chr2_13808	0.030846	0.00559141	0.695803	0.999929
17	Foxa2:chr2_13808	0.0327547	0.00371134	0.476411	0.933647
20.5	Foxa2:chr2_13808	0.0255581	0.00236599	0.911379	0.999929
1	Foxa2:chr2_13812	0.0293267	0.006912	0.626014	0.999929
5	Foxa2:chr2_13812	0.0239756	0.00600589	0.879474	0.999929
9	Foxa2:chr2_13812	0.0228337	0.00592429	0.947806	0.999929
13	Foxa2:chr2_13812	0.0225734	0.00432695	0.958019	0.999929
17	Foxa2:chr2_13812	0.0371039	0.00760082	0.528823	0.999929
20.5	Foxa2:chr2_13812	0.0208414	0.00391509	0.970298	0.999929
1	Foxa2:chr2_13818	0.040147	0.00482536	0.127638	0.325131
5	Foxa2:chr2_13818	0.0293129	0.00716268	0.719663	0.999929
9	Foxa2:chr2_13818	0.0301143	0.00748706	0.639099	0.999929
13	Foxa2:chr2_13818	0.0411761	0.00882609	0.219793	0.521083
17	Foxa2:chr2_13818	0.059694	0.0140411	0.0443195	0.128985
20.5	Foxa2:chr2_13818	0.0423354	0.0118148	0.292718	0.649004
1	Foxa2:chr2_13820	0.0483532	0.0109818	0.0642895	0.177709
5	Foxa2:chr2_13820	0.0449953	0.010499	0.0810338	0.217811
9	Foxa2:chr2_13820	0.0392743	0.0089563	0.240898	0.555526
13	Foxa2:chr2_13820	0.0478449	0.0113634	0.0642895	0.177709
17	Foxa2:chr2_13820	0.115375	0.0347648	0.000748773	0.00299037
20.5	Foxa2:chr2_13820	0.0344029	0.00735762	0.557069	0.999929
1	Foxa2:chr2_13830	0.0230132	0.00625153	0.937865	0.999929
5	Foxa2:chr2_13830	0.0201066	0.00740006	0.962483	0.999929
9	Foxa2:chr2_13830	0.0185394	0.00617367	0.979364	0.999929
13	Foxa2:chr2_13830	0.0155307	0.00446285	0.997484	0.999929
17	Foxa2:chr2_13830	0.0138476	0.00296025	0.999887	0.999929
20.5	Foxa2:chr2_13830	0.0157163	0.00316069	0.996417	0.999929
1	Foxa2:chr2_13835	0.0402143	0.0103018	0.190216	0.463995
5	Foxa2:chr2_13835	0.0365692	0.00991179	0.322664	0.701878
9	Foxa2:chr2_13835	0.0372455	0.0116129	0.380585	0.797715
13	Foxa2:chr2_13835	0.0304139	0.00669856	0.639099	0.999929
17	Foxa2:chr2_13835	0.0337209	0.00487423	0.56009	0.999929
20.5	Foxa2:chr2_13835	0.0383627	0.00746027	0.24241	0.557983
1	Foxa2:chr2_13840	0.165936	0.0316946	2.50129e-05	0.000150077
5	Foxa2:chr2_13840	0.149217	0.0276644	7.38272e-05	0.000417256
9	Foxa2:chr2_13840	0.0976122	0.0164592	0.000146564	0.000646517
13	Foxa2:chr2_13840	0.110048	0.0168171	2.50129e-05	0.000150077
17	Foxa2:chr2_13840	0.112689	0.0141014	1.87165e-07	6.07567e-06
20.5	Foxa2:chr2_13840	0.0894421	0.0141104	0.000106368	0.000486144
1	Foxa2:chr2_13841	0.0565117	0.0104317	0.0122499	0.0398033
5	Foxa2:chr2_13841	0.0434179	0.0116049	0.146679	0.366987
9	Foxa2:chr2_13841	0.033495	0.00924206	0.475764	0.933647
13	Foxa2:chr2_13841	0.041016	0.0079786	0.142726	0.359226
17	Foxa2:chr2_13841	0.0341059	0.00362106	0.460725	0.918548
20.5	Foxa2:chr2_13841	0.0278923	0.00258471	0.808075	0.999929
1	Foxa2:chr2_13856	0.0339352	0.00817811	0.420844	0.866322
5	Foxa2:chr2_13856	0.0231389	0.00643196	0.926506	0.999929
9	Foxa2:chr2_13856	0.0196423	0.00585621	0.977574	0.999929
13	Foxa2:chr2_13856	0.0208547	0.00602218	0.973601	0.999929
17	Foxa2:chr2_13856	0.0206034	0.00472066	0.995641	0.999929
20.5	Foxa2:chr2_13856	0.0204488	0.00177316	0.983578	0.999929
1	Foxa2:chr2_13858	0.0337257	0.00370631	0.427647	0.874639
5	Foxa2:chr2_13858	0.0349555	0.010531	0.503464	0.968672
9	Foxa2:chr2_13858	0.0543422	0.0206898	0.204687	0.490783
13	Foxa2:chr2_13858	0.0912616	0.0195967	0.00121964	0.0047075
17	Foxa2:chr2_13858	0.271581	0.0850519	1.21788e-06	2.90912e-05
20.5	Foxa2:chr2_13858	0.24031	0.145724	0.000238936	0.0010324
1	Foxa2:chr2_13861	0.0253775	0.00611605	0.892851	0.999929
5	Foxa2:chr2_13861	0.0192785	0.00704753	0.971403	0.999929
9	Foxa2:chr2_13861	0.0204857	0.00602361	0.967824	0.999929
13	Foxa2:chr2_13861	0.0180279	0.00420142	0.991125	0.999929
17	Foxa2:chr2_13861	0.0234574	0.00312146	0.978213	0.999929
20.5	Foxa2:chr2_13861	0.0291114	0.00752009	0.808075	0.999929
1	Foxa2:chr2_13862	0.0329064	0.00419283	0.517317	0.987818
5	Foxa2:chr2_13862	0.0208376	0.00630392	0.967824	0.999929
9	Foxa2:chr2_13862	0.0209361	0.00664948	0.954812	0.999929
13	Foxa2:chr2_13862	0.0191742	0.00760426	0.975656	0.999929
17	Foxa2:chr2_13862	0.0245911	0.00449142	0.968585	0.999929
20.5	Foxa2:chr2_13862	0.0228979	0.00499704	0.938304	0.999929
1	Gata4:chr14_5677	0.593981	0.0215048	2.50129e-05	0.000150077
5	Gata4:chr14_5677	0.433286	0.0186886	2.50129e-05	0.000150077
9	Gata4:chr14_5677	0.420731	0.035464	2.50129e-05	0.000150077
13	Gata4:chr14_5677	0.373736	0.070381	2.50129e-05	0.000150077
17	Gata4:chr14_5677	0.591314	0.176831	1.5195e-07	5.19916e-06
20.5	Gata4:chr14_5677	0.238116	0.112499	9.8618e-05	0.000460702
1	Gata4:chr14_5693	0.0242765	0.00457324	0.902157	0.999929
5	Gata4:chr14_5693	0.0153801	0.00442479	0.997345	0.999929
9	Gata4:chr14_5693	0.0191097	0.00533336	0.985993	0.999929
13	Gata4:chr14_5693	0.0212502	0.00470871	0.972521	0.999929
17	Gata4:chr14_5693	0.029603	0.0097259	0.969503	0.999929
20.5	Gata4:chr14_5693	0.0342507	0.00830452	0.488549	0.949224
1	Gata4:chr14_5710	0.019833	0.00434425	0.985993	0.999929
5	Gata4:chr14_5710	0.0169234	0.00559884	0.989794	0.999929
9	Gata4:chr14_5710	0.0176824	0.00503203	0.993007	0.999929
13	Gata4:chr14_5710	0.019432	0.00473328	0.984705	0.999929
17	Gata4:chr14_5710	0.0233571	0.00461835	0.978888	0.999929
20.5	Gata4:chr14_5710	0.0190232	0.00157739	0.990952	0.999929
1	Gata4:chr14_5714	0.037285	0.00393537	0.219793	0.521083
5	Gata4:chr14_5714	0.0304815	0.00940073	0.538051	0.999929
9	Gata4:chr14_5714	0.0313438	0.00864055	0.551821	0.999929
13	Gata4:chr14_5714	0.0263718	0.00593308	0.841025	0.999929
17	Gata4:chr14_5714	0.0368592	0.00726155	0.368713	0.778249
20.5	Gata4:chr14_5714	0.0272862	0.00582299	0.78648	0.999929
1	Gata4:chr14_5729	0.0331333	0.0133971	0.790348	0.999929
5	Gata4:chr14_5729	0.0324371	0.0118233	0.65842	0.999929
9	Gata4:chr14_5729	0.0294629	0.00889748	0.713783	0.999929
13	Gata4:chr14_5729	0.140566	0.0638416	0.00887535	0.0292609
17	Gata4:chr14_5729	0.227059	0.0842738	3.56242e-06	8.05362e-05
20.5	Gata4:chr14_5729	0.477374	0.256678	0.000106368	0.000486144
1	Gata4:chr14_5742	0.588244	0.0559042	2.50129e-05	0.000150077
5	Gata4:chr14_5742	0.534837	0.0526483	2.50129e-05	0.000150077
9	Gata4:chr14_5742	0.370935	0.0282905	2.50129e-05	0.000150077
13	Gata4:chr14_5742	0.424473	0.0325707	2.50129e-05	0.000150077
17	Gata4:chr14_5742	0.458963	0.0409297	1.5195e-07	5.19916e-06
20.5	Gata4:chr14_5742	0.396258	0.0272066	9.8618e-05	0.000460702
1	Gata4:chr14_5749	0.148938	0.0230281	2.50129e-05	0.000150077
5	Gata4:chr14_5749	0.13058	0.0247741	9.09628e-05	0.000460702
9	Gata4:chr14_5749	0.102159	0.0212102	0.000599338	0.00242416
13	Gata4:chr14_5749	0.119858	0.0153901	2.50129e-05	0.000150077
17	Gata4:chr14_5749	0.142491	0.0156125	1.5195e-07	5.19916e-06
20.5	Gata4:chr14_5749	0.12569	0.015224	9.8618e-05	0.000460702
1	Gata4:chr14_5752	0.0394493	0.00447494	0.180927	0.444764
5	Gata4:chr14_5752	0.0252721	0.00684975	0.905123	0.999929
9	Gata4:chr14_5752	0.0227189	0.00552571	0.935711	0.999929
13	Gata4:chr14_5752	0.0257095	0.00452744	0.899123	0.999929
17	Gata4:chr14_5752	0.0309585	0.00817034	0.906806	0.999929
20.5	Gata4:chr14_5752	0.0240309	0.00498349	0.887879	0.999929
1	Gata4:chr14_5760	0.0304226	0.00617959	0.677336	0.999929
5	Gata4:chr14_5760	0.0299405	0.0109773	0.759102	0.999929
9	Gata4:chr14_5760	0.0286634	0.00849482	0.652023	0.999929
13	Gata4:chr14_5760	0.031796	0.00608352	0.496536	0.959716
17	Gata4:chr14_5760	0.0306078	0.00473082	0.698236	0.999929
20.5	Gata4:chr14_5760	0.0361471	0.0103026	0.557069	0.999929
1	Gata4:chr14_5762	0.019136	0.00426863	0.986602	0.999929
5	Gata4:chr14_5762	0.017638	0.00584183	0.990699	0.999929
9	Gata4:chr14_5762	0.0206988	0.00622637	0.959553	0.999929
13	Gata4:chr14_5762	0.0244313	0.00743197	0.916327	0.999929
17	Gata4:chr14_5762	0.030425	0.00742637	0.826406	0.999929
20.5	Gata4:chr14_5762	0.0337211	0.0098844	0.659643	0.999929
1	Gata4:chr14_5763	0.0206097	0.0047086	0.974646	0.999929
5	Gata4:chr14_5763	0.0189738	0.00586936	0.983316	0.999929
9	Gata4:chr14_5763	0.0218346	0.00588686	0.954812	0.999929
13	Gata4:chr14_5763	0.0249656	0.00528671	0.896022	0.999929
17	Gata4:chr14_5763	0.0248934	0.0052431	0.975326	0.999929
20.5	Gata4:chr14_5763	0.0295951	0.0087032	0.818352	0.999929
1	Gata4:chr14_5776	0.0710063	0.0136016	0.00136756	0.00515079
5	Gata4:chr14_5776	0.0493162	0.0111519	0.0468647	0.135768
9	Gata4:chr14_5776	0.0383259	0.0105535	0.268757	0.6065
13	Gata4:chr14_5776	0.039919	0.00905759	0.246341	0.564978
17	Gata4:chr14_5776	0.0391515	0.00699776	0.27925	0.623411
20.5	Gata4:chr14_5776	0.0521347	0.0153102	0.112121	0.292671
1	Gata4:chr14_5779	0.0328993	0.00542569	0.558683	0.999929
5	Gata4:chr14_5779	0.0164822	0.00583775	0.991925	0.999929
9	Gata4:chr14_5779	0.0180139	0.00570262	0.989313	0.999929
13	Gata4:chr14_5779	0.0157571	0.00502941	0.995747	0.999929
17	Gata4:chr14_5779	0.0197005	0.00388328	0.996121	0.999929
20.5	Gata4:chr14_5779	0.0267681	0.00723095	0.8726	0.999929
1	Igfbp4:chr11_16694	0.0492884	0.00294048	0.00807485	0.0267612
5	Igfbp4:chr11_16694	0.0370509	0.00873802	0.328922	0.713039
9	Igfbp4:chr11_16694	0.040623	0.0103176	0.194968	0.471049
13	Igfbp4:chr11_16694	0.0499084	0.0104848	0.0309441	0.0937206
17	Igfbp4:chr11_16694	0.06387	0.0142305	0.0040335	0.0141304
20.5	Igfbp4:chr11_16694	0.0503948	0.0149873	0.0886207	0.237196
1	Igfbp4:chr11_16710	0.198057	0.0325979	2.50129e-05	0.000150077
5	Igfbp4:chr11_16710	0.0941886	0.025215	0.00129166	0.00491065
9	Igfbp4:chr11_16710	0.0637467	0.0154766	0.0321764	0.0967585
13	Igfbp4:chr11_16710	0.093906	0.0127655	2.90041e-05	0.000171585
17	Igfbp4:chr11_16710	0.097384	0.0121103	9.39479e-07	2.37876e-05
20.5	Igfbp4:chr11_16710	0.0876482	0.0232016	0.000365037	0.00154561
1	Igfbp4:chr11_16711	0.24122	0.0358319	2.50129e-05	0.000150077
5	Igfbp4:chr11_16711	0.169691	0.0320995	2.50129e-05	0.000150077
9	Igfbp4:chr11_16711	0.143606	0.0216072	2.50129e-05	0.000150077
13	Igfbp4:chr11_16711	0.172763	0.0289987	2.50129e-05	0.000150077
17	Igfbp4:chr11_16711	0.155598	0.019438	1.5195e-07	5.19916e-06
20.5	Igfbp4:chr11_16711	0.151645	0.0348764	9.8618e-05	0.000460702
1	Igfbp4:chr11_16716	0.0691557	0.0137675	0.00404044	0.0141304
5	Igfbp4:chr11_16716	0.039799	0.00722472	0.268757	0.6065
9	Igfbp4:chr11_16716	0.0379456	0.00752888	0.240898	0.555526
13	Igfbp4:chr11_16716	0.0496121	0.00993548	0.0361184	0.10759
17	Igfbp4:chr11_16716	0.0520326	0.00783213	0.00636059	0.0214734
20.5	Igfbp4:chr11_16716	0.0463184	0.016043	0.230607	0.538649
1	Igfbp4:chr11_16728	0.206672	0.0294707	2.50129e-05	0.000150077
5	Igfbp4:chr11_16728	0.115493	0.0222289	0.000191285	0.000837946
9	Igfbp4:chr11_16728	0.0777614	0.0171555	0.00604127	0.0205047
13	Igfbp4:chr11_16728	0.0965584	0.0174974	0.000119671	0.000537245
17	Igfbp4:chr11_16728	0.10924	0.0117135	4.53876e-07	1.30593e-05
20.5	Igfbp4:chr11_16728	0.0921418	0.00892731	9.8618e-05	0.000460702
1	Igfbp4:chr11_16735	0.266403	0.0187013	2.50129e-05	0.000150077
5	Igfbp4:chr11_16735	0.19473	0.0514251	0.000232874	0.00100965
9	Igfbp4:chr11_16735	0.157539	0.0454715	0.0020236	0.00751283
13	Igfbp4:chr11_16735	0.131016	0.0355233	0.000498628	0.00204955
17	Igfbp4:chr11_16735	0.124056	0.0200877	5.92711e-07	1.63124e-05
20.5	Igfbp4:chr11_16735	0.094237	0.007543	9.8618e-05	0.000460702
1	Igfbp4:chr11_16738	0.0730463	0.0124319	0.000859315	0.00337855
5	Igfbp4:chr11_16738	0.0721516	0.0129413	0.00129166	0.00491065
9	Igfbp4:chr11_16738	0.0594736	0.00810648	0.0011513	0.004471
13	Igfbp4:chr11_16738	0.0578251	0.00701477	0.00162035	0.00605122
17	Igfbp4:chr11_16738	0.0721658	0.00912134	3.89337e-05	0.000228195
20.5	Igfbp4:chr11_16738	0.0493114	0.00582797	0.0164216	0.0518446
1	Igfbp4:chr11_16740	0.0620352	0.00866484	0.00136756	0.00515079
5	Igfbp4:chr11_16740	0.0581674	0.00907457	0.00265486	0.00957563
9	Igfbp4:chr11_16740	0.0575187	0.00936003	0.00425291	0.0148325
13	Igfbp4:chr11_16740	0.0676242	0.0114166	0.000762926	0.00303731
17	Igfbp4:chr11_16740	0.077132	0.0103652	1.98996e-05	0.000150077
20.5	Igfbp4:chr11_16740	0.0588917	0.00769962	0.00319271	0.011418
1	Igfbp4:chr11_16743	0.0394488	0.00767903	0.224968	0.529385
5	Igfbp4:chr11_16743	0.0423747	0.00817401	0.113697	0.29496
9	Igfbp4:chr11_16743	0.0481505	0.00921042	0.0521944	0.149837
13	Igfbp4:chr11_16743	0.0525049	0.00868463	0.0152953	0.0486529
17	Igfbp4:chr11_16743	0.0575415	0.00773745	0.00127482	0.00490554
20.5	Igfbp4:chr11_16743	0.0398038	0.00631042	0.162151	0.403306
1	Igfbp4:chr11_16784	0.0363465	0.00530022	0.322664	0.701878
5	Igfbp4:chr11_16784	0.0199341	0.00535221	0.978485	0.999929
9	Igfbp4:chr11_16784	0.0211282	0.00628111	0.953135	0.999929
13	Igfbp4:chr11_16784	0.0228235	0.00640321	0.956439	0.999929
17	Igfbp4:chr11_16784	0.0175029	0.00261304	0.999431	0.999929
20.5	Igfbp4:chr11_16784	0.0206557	0.00390597	0.970298	0.999929
1	Klf4:chr4_3934	0.0679622	0.00995957	0.000809801	0.00320378
5	Klf4:chr4_3934	0.0582063	0.01139	0.0084668	0.0279869
9	Klf4:chr4_3934	0.0467179	0.0102342	0.0810338	0.217811
13	Klf4:chr4_3934	0.0519041	0.00860388	0.0146389	0.0466822
17	Klf4:chr4_3934	0.0606779	0.00584462	8.26756e-05	0.000460702
20.5	Klf4:chr4_3934	0.0488866	0.00575085	0.0172211	0.0542335
1	Klf4:chr4_3936	0.0947021	0.0435389	0.0948766	0.253405
5	Klf4:chr4_3936	0.0468684	0.00844092	0.0375172	0.110974
9	Klf4:chr4_3936	0.0385319	0.00858157	0.268757	0.6065
13	Klf4:chr4_3936	0.0560957	0.0147188	0.0419807	0.12246
17	Klf4:chr4_3936	0.0488152	0.0110373	0.183897	0.451188
20.5	Klf4:chr4_3936	0.12975	0.0875469	0.0550099	0.15671
1	Klf4:chr4_3946	0.0332173	0.00559928	0.482683	0.94302
5	Klf4:chr4_3946	0.0257155	0.00634585	0.845197	0.999929
9	Klf4:chr4_3946	0.022061	0.00630716	0.942006	0.999929
13	Klf4:chr4_3946	0.0239453	0.00766298	0.918966	0.999929
17	Klf4:chr4_3946	0.0245296	0.00390469	0.963646	0.999929
20.5	Klf4:chr4_3946	0.0211308	0.00245418	0.97924	0.999929
1	Klf4:chr4_3948	0.785209	0.099293	2.50129e-05	0.000150077
5	Klf4:chr4_3948	0.515665	0.06938	2.50129e-05	0.000150077
9	Klf4:chr4_3948	0.354655	0.0547916	2.50129e-05	0.000150077
13	Klf4:chr4_3948	0.446782	0.064735	2.50129e-05	0.000150077
17	Klf4:chr4_3948	0.473036	0.0430542	1.5195e-07	5.19916e-06
20.5	Klf4:chr4_3948	0.31884	0.0332079	9.8618e-05	0.000460702
1	Klf4:chr4_3949	0.103759	0.0122914	2.50129e-05	0.000150077
5	Klf4:chr4_3949	0.0646439	0.0119585	0.00383753	0.0135707
9	Klf4:chr4_3949	0.0525135	0.0106371	0.0233686	0.0721576
13	Klf4:chr4_3949	0.0586363	0.00653998	0.00129166	0.00491065
17	Klf4:chr4_3949	0.0751627	0.00934918	2.35875e-05	0.000150077
20.5	Klf4:chr4_3949	0.0610909	0.0112228	0.00502372	0.0173298
1	Klf4:chr4_3951	0.0385934	0.00611922	0.219793	0.521083
5	Klf4:chr4_3951	0.036037	0.00976615	0.414064	0.857945
9	Klf4:chr4_3951	0.0359807	0.00793999	0.360901	0.765618
13	Klf4:chr4_3951	0.0348843	0.00656738	0.489608	0.949224
17	Klf4:chr4_3951	0.0443772	0.00445398	0.0185845	0.0580937
20.5	Klf4:chr4_3951	0.0424789	0.00705127	0.108515	0.283843
1	Klf4:chr4_3952	0.0168925	0.00663225	0.992661	0.999929
5	Klf4:chr4_3952	0.0209947	0.00766417	0.959553	0.999929
9	Klf4:chr4_3952	0.0185	0.00510573	0.986602	0.999929
13	Klf4:chr4_3952	0.0275151	0.00737015	0.832463	0.999929
17	Klf4:chr4_3952	0.0340966	0.00871247	0.782977	0.999929
20.5	Klf4:chr4_3952	0.0693395	0.0424424	0.299332	0.661352
1	Klf4:chr4_3958	0.0338868	0.00483202	0.517317	0.987818
5	Klf4:chr4_3958	0.0172826	0.0049141	0.993338	0.999929
9	Klf4:chr4_3958	0.0245092	0.00812845	0.913624	0.999929
13	Klf4:chr4_3958	0.0280472	0.00528	0.83678	0.999929
17	Klf4:chr4_3958	0.0290966	0.00644707	0.923141	0.999929
20.5	Klf4:chr4_3958	0.0357813	0.0106595	0.465683	0.922622
1	Lama1:chr17_7784	0.0275102	0.00583771	0.790348	0.999929
5	Lama1:chr17_7784	0.0267266	0.0083253	0.841025	0.999929
9	Lama1:chr17_7784	0.0344532	0.0083206	0.489608	0.949224
13	Lama1:chr17_7784	0.12949	0.0325946	6.4145e-05	0.0003658
17	Lama1:chr17_7784	0.134412	0.043961	8.80089e-07	2.27386e-05
20.5	Lama1:chr17_7784	0.291109	0.159013	0.000106368	0.000486144
1	Lama1:chr17_7787	0.0249222	0.00514832	0.882924	0.999929
5	Lama1:chr17_7787	0.0228674	0.00740248	0.951409	0.999929
9	Lama1:chr17_7787	0.0246725	0.00820152	0.845197	0.999929
13	Lama1:chr17_7787	0.0211118	0.00702125	0.939963	0.999929
17	Lama1:chr17_7787	0.0282096	0.00361428	0.826406	0.999929
20.5	Lama1:chr17_7787	0.0198332	0.00826465	0.95837	0.999929
1	Lama1:chr17_7788	0.023344	0.00645612	0.918966	0.999929
5	Lama1:chr17_7788	0.0222459	0.00776432	0.896022	0.999929
9	Lama1:chr17_7788	0.02211	0.00710403	0.896022	0.999929
13	Lama1:chr17_7788	0.0244766	0.00634798	0.918966	0.999929
17	Lama1:chr17_7788	0.0308124	0.00940976	0.937202	0.999929
20.5	Lama1:chr17_7788	0.0288015	0.010138	0.75759	0.999929
1	Lama1:chr17_7791	0.0583666	0.0129401	0.0111876	0.0365983
5	Lama1:chr17_7791	0.0247318	0.00726233	0.908023	0.999929
9	Lama1:chr17_7791	0.0259828	0.00364157	0.864962	0.999929
13	Lama1:chr17_7791	0.116365	0.067272	0.113697	0.29496
17	Lama1:chr17_7791	1.01077	0.602389	0.0304969	0.0928102
20.5	Lama1:chr17_7791	0.2782	0.270212	0.123451	0.315735
1	Lama1:chr17_7793	0.0840866	0.0130532	7.91692e-05	0.000443488
5	Lama1:chr17_7793	0.0905299	0.0207432	0.000676585	0.00271062
9	Lama1:chr17_7793	0.0891054	0.0166729	0.000563849	0.00229528
13	Lama1:chr17_7793	0.0967074	0.0219811	0.000119671	0.000537245
17	Lama1:chr17_7793	0.0850943	0.00937001	1.00271e-06	2.48908e-05
20.5	Lama1:chr17_7793	0.0710143	0.0110655	0.000630045	0.00254025
1	Lama1:chr17_7799	0.024264	0.00475876	0.918966	0.999929
5	Lama1:chr17_7799	0.0177462	0.00571984	0.988812	0.999929
9	Lama1:chr17_7799	0.0216755	0.00753097	0.942006	0.999929
13	Lama1:chr17_7799	0.0238428	0.00701231	0.928897	0.999929
17	Lama1:chr17_7799	0.0286779	0.0054347	0.839559	0.999929
20.5	Lama1:chr17_7799	0.0278804	0.0053643	0.700668	0.999929
1	Lama1:chr17_7814	0.0620808	0.0073092	0.000563849	0.00229528
5	Lama1:chr17_7814	0.0486869	0.0103965	0.0642895	0.177709
9	Lama1:chr17_7814	0.0431525	0.00875042	0.120526	0.308878
13	Lama1:chr17_7814	0.0384534	0.00599863	0.224968	0.529385
17	Lama1:chr17_7814	0.0440118	0.00479175	0.0407486	0.119416
20.5	Lama1:chr17_7814	0.0486276	0.014109	0.13977	0.353192
1	Lama1:chr17_7874	0.0805493	0.00901127	2.69385e-05	0.000160114
5	Lama1:chr17_7874	0.0542998	0.0149492	0.0600366	0.167415
9	Lama1:chr17_7874	0.0328688	0.00937526	0.475764	0.933647
13	Lama1:chr17_7874	0.0375859	0.00963574	0.322664	0.701878
17	Lama1:chr17_7874	0.03844	0.00699287	0.320342	0.701649
20.5	Lama1:chr17_7874	0.0320232	0.00350398	0.549502	0.999929
1	Lama1:chr17_7892	0.0226575	0.00436519	0.959553	0.999929
5	Lama1:chr17_7892	0.0192125	0.00617949	0.984705	0.999929
9	Lama1:chr17_7892	0.0175406	0.00603049	0.985993	0.999929
13	Lama1:chr17_7892	0.0185313	0.00364826	0.993007	0.999929
17	Lama1:chr17_7892	0.0188913	0.00407923	0.997176	0.999929
20.5	Lama1:chr17_7892	0.015779	0.00334439	0.995751	0.999929
1	Lama1:chr17_7907	0.0273106	0.00421951	0.845197	0.999929
5	Lama1:chr17_7907	0.0192927	0.00916967	0.987187	0.999929
9	Lama1:chr17_7907	0.0185791	0.00562079	0.987187	0.999929
13	Lama1:chr17_7907	0.0155694	0.00354028	0.996886	0.999929
17	Lama1:chr17_7907	0.0262751	0.00593497	0.958088	0.999929
20.5	Lama1:chr17_7907	0.0239254	0.00266836	0.951091	0.999929
1	Lamb1:chr12_2182	0.0219508	0.00567884	0.947806	0.999929
5	Lamb1:chr12_2182	0.0173201	0.00618642	0.985361	0.999929
9	Lamb1:chr12_2182	0.0210349	0.00616109	0.959553	0.999929
13	Lamb1:chr12_2182	0.0143625	0.00490166	0.997976	0.999929
17	Lamb1:chr12_2182	0.020346	0.00539519	0.995641	0.999929
20.5	Lamb1:chr12_2182	0.0163809	0.00510576	0.992263	0.999929
1	Lamb1:chr12_2183	0.0444118	0.0106404	0.167537	0.41497
5	Lamb1:chr12_2183	0.0465019	0.00913378	0.0711031	0.195264
9	Lamb1:chr12_2183	0.0594153	0.00856671	0.00144751	0.00542175
13	Lamb1:chr12_2183	0.148033	0.0456175	0.000636881	0.00255966
17	Lamb1:chr12_2183	0.341453	0.131148	1.29898e-06	2.99002e-05
20.5	Lamb1:chr12_2183	0.335188	0.20589	0.000997605	0.00388605
1	Lamb1:chr12_2186	0.149355	0.0217618	2.50129e-05	0.000150077
5	Lamb1:chr12_2186	0.0940623	0.0180393	0.000413785	0.0017232
9	Lamb1:chr12_2186	0.0576935	0.0126384	0.0159768	0.0505667
13	Lamb1:chr12_2186	0.0581885	0.0106575	0.00604127	0.0205047
17	Lamb1:chr12_2186	0.0502324	0.00634619	0.00470673	0.0163298
20.5	Lamb1:chr12_2186	0.0505122	0.00313208	0.012884	0.0415042
1	Lamb1:chr12_2189	0.0302081	0.00362967	0.689699	0.999929
5	Lamb1:chr12_2189	0.0186457	0.00422529	0.992661	0.999929
9	Lamb1:chr12_2189	0.021532	0.00596711	0.954812	0.999929
13	Lamb1:chr12_2189	0.0356963	0.00930311	0.441317	0.893932
17	Lamb1:chr12_2189	0.306495	0.28971	0.4503	0.900996
20.5	Lamb1:chr12_2189	0.0527283	0.0201926	0.219132	0.521083
1	Lamb1:chr12_2196	0.0197312	0.00666814	0.973601	0.999929
5	Lamb1:chr12_2196	0.0172787	0.00672961	0.979364	0.999929
9	Lamb1:chr12_2196	0.0225149	0.00760712	0.933498	0.999929
13	Lamb1:chr12_2196	0.0243756	0.00645447	0.879474	0.999929
17	Lamb1:chr12_2196	0.0511865	0.0150213	0.424403	0.870818
20.5	Lamb1:chr12_2196	0.120205	0.0812339	0.079756	0.21575
1	Lamb1:chr12_2203	0.0319603	0.0077275	0.619415	0.999929
5	Lamb1:chr12_2203	0.0269323	0.00935886	0.849295	0.999929
9	Lamb1:chr12_2203	0.0221348	0.00655137	0.931227	0.999929
13	Lamb1:chr12_2203	0.0217008	0.00341908	0.979364	0.999929
17	Lamb1:chr12_2203	0.0242449	0.00257371	0.971273	0.999929
20.5	Lamb1:chr12_2203	0.0355253	0.00580582	0.442931	0.894339
1	Lamb1:chr12_2206	0.0217644	0.00690127	0.956439	0.999929
5	Lamb1:chr12_2206	0.0158474	0.00598107	0.992301	0.999929
9	Lamb1:chr12_2206	0.021669	0.00715651	0.928897	0.999929
13	Lamb1:chr12_2206	0.0183421	0.00690223	0.988812	0.999929
17	Lamb1:chr12_2206	0.0160317	0.00524571	0.99918	0.999929
20.5	Lamb1:chr12_2206	0.0163513	0.0048692	0.993041	0.999929
1	Lamb1:chr12_2207	0.0235786	0.00551889	0.924055	0.999929
5	Lamb1:chr12_2207	0.019433	0.00790033	0.978485	0.999929
9	Lamb1:chr12_2207	0.0258905	0.00843086	0.892851	0.999929
13	Lamb1:chr12_2207	0.0204181	0.0063539	0.969056	0.999929
17	Lamb1:chr12_2207	0.0238875	0.00600066	0.980809	0.999929
20.5	Lamb1:chr12_2207	0.0242236	0.00605002	0.880412	0.999929
1	Lamb1:chr12_2210	0.38366	0.0279029	2.50129e-05	0.000150077
5	Lamb1:chr12_2210	0.430178	0.0479315	2.50129e-05	0.000150077
9	Lamb1:chr12_2210	0.275562	0.0315139	2.50129e-05	0.000150077
13	Lamb1:chr12_2210	0.325932	0.0407833	2.50129e-05	0.000150077
17	Lamb1:chr12_2210	0.277886	0.0307913	1.5195e-07	5.19916e-06
20.5	Lamb1:chr12_2210	0.1863	0.0277288	9.8618e-05	0.000460702
1	Lamb1:chr12_2215	0.0414848	0.0090821	0.194968	0.471049
5	Lamb1:chr12_2215	0.0534276	0.00891868	0.0146389	0.0466822
9	Lamb1:chr12_2215	0.0650015	0.00844729	0.000859315	0.00337855
13	Lamb1:chr12_2215	0.0565835	0.0147076	0.0274794	0.0842348
17	Lamb1:chr12_2215	0.064731	0.0154516	0.059617	0.16698
20.5	Lamb1:chr12_2215	0.0746051	0.0295872	0.079756	0.21575
1	Lamb1:chr12_2216	0.0486184	0.00636157	0.0128131	0.0414868
5	Lamb1:chr12_2216	0.0649492	0.00690793	0.000342505	0.00145997
9	Lamb1:chr12_2216	0.0660569	0.00758852	0.000388623	0.00163454
13	Lamb1:chr12_2216	0.0909526	0.0155858	0.000111787	0.000509075
17	Lamb1:chr12_2216	0.148222	0.0273538	3.46634e-07	1.07034e-05
20.5	Lamb1:chr12_2216	0.114043	0.0130678	9.8618e-05	0.000460702
1	Lamb1:chr12_2238	0.0395235	0.00481486	0.138845	0.351557
5	Lamb1:chr12_2238	0.0348525	0.0076611	0.475764	0.933647
9	Lamb1:chr12_2238	0.0274446	0.00598615	0.845197	0.999929
13	Lamb1:chr12_2238	0.0310014	0.00652519	0.725483	0.999929
17	Lamb1:chr12_2238	0.0295036	0.00450314	0.786819	0.999929
20.5	Lamb1:chr12_2238	0.0230171	0.00196818	0.963232	0.999929
1	Lamb1:chr12_2239	0.0275683	0.00704195	0.819073	0.999929
5	Lamb1:chr12_2239	0.0249967	0.00802568	0.892851	0.999929
9	Lamb1:chr12_2239	0.0250197	0.0069272	0.889612	0.999929
13	Lamb1:chr12_2239	0.0401009	0.00975957	0.274517	0.615113
17	Lamb1:chr12_2239	0.0362172	0.00884279	0.711842	0.999929
20.5	Lamb1:chr12_2239	0.0563807	0.0181929	0.101555	0.267851
1	Lamb1:chr12_2288	0.0224906	0.00442373	0.947806	0.999929
5	Lamb1:chr12_2288	0.0201735	0.00503666	0.974646	0.999929
9	Lamb1:chr12_2288	0.0206361	0.00598689	0.963882	0.999929
13	Lamb1:chr12_2288	0.0181128	0.00516248	0.990699	0.999929
17	Lamb1:chr12_2288	0.019206	0.00303188	0.9976	0.999929
20.5	Lamb1:chr12_2288	0.0169211	0.00343831	0.994691	0.999929
1	Lamb1:chr12_2289	0.0286918	0.00481893	0.814465	0.999929
5	Lamb1:chr12_2289	0.0217081	0.00676181	0.939963	0.999929
9	Lamb1:chr12_2289	0.0204308	0.00669082	0.976631	0.999929
13	Lamb1:chr12_2289	0.0185801	0.00446116	0.989794	0.999929
17	Lamb1:chr12_2289	0.0237563	0.00465228	0.984208	0.999929
20.5	Lamb1:chr12_2289	0.0195597	0.00221525	0.987116	0.999929
1	Lamb1:chr12_2296	0.14776	0.0123339	2.50129e-05	0.000150077
5	Lamb1:chr12_2296	0.17856	0.0242196	2.50129e-05	0.000150077
9	Lamb1:chr12_2296	0.181456	0.0227515	2.50129e-05	0.000150077
13	Lamb1:chr12_2296	0.18206	0.0227398	2.50129e-05	0.000150077
17	Lamb1:chr12_2296	0.203421	0.0240337	1.5195e-07	5.19916e-06
20.5	Lamb1:chr12_2296	0.15929	0.0198103	9.8618e-05	0.000460702
1	Lamc1:chr1_12127	0.0253958	0.00642925	0.924055	0.999929
5	Lamc1:chr1_12127	0.0244062	0.00800337	0.921542	0.999929
9	Lamc1:chr1_12127	0.0249926	0.00822183	0.875954	0.999929
13	Lamc1:chr1_12127	0.0297835	0.00998188	0.76979	0.999929
17	Lamc1:chr1_12127	0.0314817	0.00695109	0.829757	0.999929
20.5	Lamc1:chr1_12127	0.0243015	0.00662424	0.92577	0.999929
1	Lamc1:chr1_12152	0.0272786	0.00482758	0.800208	0.999929
5	Lamc1:chr1_12152	0.025214	0.00714795	0.857274	0.999929
9	Lamc1:chr1_12152	0.0209286	0.00597139	0.958019	0.999929
13	Lamc1:chr1_12152	0.0201922	0.00494251	0.979364	0.999929
17	Lamc1:chr1_12152	0.0249186	0.0031177	0.953163	0.999929
20.5	Lamc1:chr1_12152	0.0229951	0.00142998	0.966208	0.999929
1	Lamc1:chr1_12175	0.804204	0.0367814	2.50129e-05	0.000150077
5	Lamc1:chr1_12175	0.627116	0.0828051	2.50129e-05	0.000150077
9	Lamc1:chr1_12175	0.492348	0.0522571	2.50129e-05	0.000150077
13	Lamc1:chr1_12175	0.629597	0.0483119	2.50129e-05	0.000150077
17	Lamc1:chr1_12175	0.657677	0.0775353	1.5195e-07	5.19916e-06
20.5	Lamc1:chr1_12175	0.41735	0.0640396	9.8618e-05	0.000460702
1	Lamc1:chr1_12183	0.0306448	0.0104431	0.689699	0.999929
5	Lamc1:chr1_12183	0.0359387	0.0147246	0.599418	0.999929
9	Lamc1:chr1_12183	0.0245202	0.00892416	0.908023	0.999929
13	Lamc1:chr1_12183	0.0340665	0.0151821	0.800208	0.999929
17	Lamc1:chr1_12183	0.022253	0.00496392	0.984208	0.999929
20.5	Lamc1:chr1_12183	0.0332121	0.00471283	0.465683	0.922622
1	Lamc1:chr1_12185	0.0238861	0.00646003	0.928897	0.999929
5	Lamc1:chr1_12185	0.0239302	0.00903366	0.902157	0.999929
9	Lamc1:chr1_12185	0.0218123	0.0071312	0.953135	0.999929
13	Lamc1:chr1_12185	0.0257195	0.00870527	0.899123	0.999929
17	Lamc1:chr1_12185	0.0275839	0.00406458	0.904596	0.999929
20.5	Lamc1:chr1_12185	0.0209843	0.00281315	0.978265	0.999929
1	Lamc1:chr1_12188	0.0186894	0.00367504	0.993655	0.999929
5	Lamc1:chr1_12188	0.0183707	0.00792288	0.983316	0.999929
9	Lamc1:chr1_12188	0.0177978	0.00499744	0.993007	0.999929
13	Lamc1:chr1_12188	0.0131819	0.003608	0.998975	0.999929
17	Lamc1:chr1_12188	0.0163857	0.00310555	0.999528	0.999929
20.5	Lamc1:chr1_12188	0.0211383	0.00365055	0.972789	0.999929
1	Lamc1:chr1_12189	0.178665	0.0433954	2.50129e-05	0.000150077
5	Lamc1:chr1_12189	0.0777509	0.0178997	0.00121964	0.0047075
9	Lamc1:chr1_12189	0.0894604	0.0190415	0.000966793	0.00377765
13	Lamc1:chr1_12189	0.15256	0.0279421	2.50129e-05	0.000150077
17	Lamc1:chr1_12189	0.199416	0.0271885	1.5195e-07	5.19916e-06
20.5	Lamc1:chr1_12189	0.419543	0.16494	9.8618e-05	0.000460702
1	Lamc1:chr1_12193	0.0363299	0.00228545	0.199792	0.480868
5	Lamc1:chr1_12193	0.0257606	0.00627825	0.889612	0.999929
9	Lamc1:chr1_12193	0.0219311	0.00556656	0.953135	0.999929
13	Lamc1:chr1_12193	0.0260383	0.00625534	0.892851	0.999929
17	Lamc1:chr1_12193	0.0277116	0.00353153	0.829757	0.999929
20.5	Lamc1:chr1_12193	0.0216101	0.00516128	0.964746	0.999929
1	Lamc1:chr1_12201	0.0371624	0.00716326	0.304197	0.669763
5	Lamc1:chr1_12201	0.0225708	0.00635586	0.943993	0.999929
9	Lamc1:chr1_12201	0.02444	0.00753263	0.875954	0.999929
13	Lamc1:chr1_12201	0.0187732	0.00710723	0.986602	0.999929
17	Lamc1:chr1_12201	0.0197705	0.00569405	0.992361	0.999929
20.5	Lamc1:chr1_12201	0.0216604	0.00447093	0.970298	0.999929
1	Map1b:chr13_9429	0.0542122	0.00698194	0.00404044	0.0141304
5	Map1b:chr13_9429	0.0458971	0.00923988	0.0784581	0.213609
9	Map1b:chr13_9429	0.0508397	0.0113904	0.0579945	0.163383
13	Map1b:chr13_9429	0.0543147	0.0099254	0.00974454	0.0319601
17	Map1b:chr13_9429	0.0633391	0.008865	0.000429682	0.00178353
20.5	Map1b:chr13_9429	0.0539649	0.0115374	0.0189202	0.0589976
1	Map1b:chr13_9436	0.0364175	0.0028557	0.219793	0.521083
5	Map1b:chr13_9436	0.0240884	0.00803631	0.924055	0.999929
9	Map1b:chr13_9436	0.0280841	0.00740789	0.677336	0.999929
13	Map1b:chr13_9436	0.0323105	0.00694003	0.707846	0.999929
17	Map1b:chr13_9436	0.0338795	0.00638086	0.596087	0.999929
20.5	Map1b:chr13_9436	0.0496405	0.017578	0.191925	0.466367
1	Map1b:chr13_9445	0.0506102	0.0117792	0.0540742	0.154882
5	Map1b:chr13_9445	0.0385262	0.00934528	0.246341	0.564978
9	Map1b:chr13_9445	0.0341804	0.00936601	0.441317	0.893932
13	Map1b:chr13_9445	0.0359603	0.00406242	0.328922	0.713039
17	Map1b:chr13_9445	0.0440951	0.00471038	0.031415	0.0949196
20.5	Map1b:chr13_9445	0.0370057	0.0057361	0.236468	0.548293
1	Map1b:chr13_9447	0.215269	0.0400143	2.50129e-05	0.000150077
5	Map1b:chr13_9447	0.236421	0.0361341	2.50129e-05	0.000150077
9	Map1b:chr13_9447	0.175936	0.030568	2.50129e-05	0.000150077
13	Map1b:chr13_9447	0.177937	0.0232887	2.50129e-05	0.000150077
17	Map1b:chr13_9447	0.18752	0.0252084	1.5195e-07	5.19916e-06
20.5	Map1b:chr13_9447	0.127953	0.0111485	9.8618e-05	0.000460702
1	minP	0.0445806	0.00847767	0.0978361	0.260229
5	minP	0.0320264	0.0090855	0.579159	0.999929
9	minP	0.0289961	0.00779104	0.626018	0.999929
13	minP	0.0323265	0.00872163	0.585939	0.999929
17	minP	0.0289672	0.00333384	0.855071	0.999929
20.5	minP	0.0288914	0.00182187	0.748533	0.999929
1	noP	0.051645	0.0060424	0.00279994	0.0100702
5	noP	0.0354182	0.0088199	0.407306	0.846716
9	noP	0.0295794	0.00793435	0.645586	0.999929
13	noP	0.0329586	0.00802694	0.606119	0.999929
17	noP	0.0324409	0.00343983	0.565273	0.999929
20.5	noP	0.0281666	0.00153187	0.810683	0.999929
1	pgk1P	6.87756	0.504367	2.50129e-05	0.000150077
5	pgk1P	4.62055	0.275457	2.50129e-05	0.000150077
9	pgk1P	5.53143	0.159639	2.50129e-05	0.000150077
13	pgk1P	6.036	0.267874	2.50129e-05	0.000150077
17	pgk1P	6.22127	0.167154	1.5195e-07	5.19916e-06
20.5	pgk1P	6.02057	0.524618	9.8618e-05	0.000460702
1	Sox17:chr1_58	0.0312142	0.00719124	0.619415	0.999929
5	Sox17:chr1_58	0.0271829	0.00835284	0.74815	0.999929
9	Sox17:chr1_58	0.038317	0.0128113	0.286217	0.635703
13	Sox17:chr1_58	0.0469431	0.0208765	0.448179	0.8992
17	Sox17:chr1_58	0.117976	0.0609682	0.157257	0.392677
20.5	Sox17:chr1_58	0.0509836	0.0221943	0.279698	0.623411
1	Sox17:chr1_59	0.0204158	0.0057633	0.965237	0.999929
5	Sox17:chr1_59	0.0181452	0.00737352	0.986602	0.999929
9	Sox17:chr1_59	0.019853	0.00551783	0.980212	0.999929
13	Sox17:chr1_59	0.0241025	0.00691431	0.896022	0.999929
17	Sox17:chr1_59	0.0329971	0.00899199	0.763173	0.999929
20.5	Sox17:chr1_59	0.024894	0.00313624	0.917367	0.999929
1	Sox17:chr1_60	0.0265549	0.00563513	0.764479	0.999929
5	Sox17:chr1_60	0.0214435	0.00517556	0.971403	0.999929
9	Sox17:chr1_60	0.0224568	0.00597149	0.937865	0.999929
13	Sox17:chr1_60	0.026279	0.00567544	0.875954	0.999929
17	Sox17:chr1_60	0.0267236	0.00478904	0.906806	0.999929
20.5	Sox17:chr1_60	0.0228741	0.00432007	0.9406	0.999929
1	Sox17:chr1_65	0.0316891	0.0074845	0.606116	0.999929
5	Sox17:chr1_65	0.0291021	0.00909498	0.683543	0.999929
9	Sox17:chr1_65	0.0272771	0.00796944	0.707846	0.999929
13	Sox17:chr1_65	0.0262402	0.00885063	0.805032	0.999929
17	Sox17:chr1_65	0.0213246	0.00403389	0.986633	0.999929
20.5	Sox17:chr1_65	0.0198027	0.00485025	0.976198	0.999929
1	Sox17:chr1_67	0.0499801	0.00784374	0.0146389	0.0466822
5	Sox17:chr1_67	0.0379811	0.0114538	0.347977	0.741648
9	Sox17:chr1_67	0.0304702	0.00836422	0.585936	0.999929
13	Sox17:chr1_67	0.0278083	0.00643311	0.775032	0.999929
17	Sox17:chr1_67	0.032131	0.00485373	0.64116	0.999929
20.5	Sox17:chr1_67	0.0352771	0.00210089	0.254532	0.580609
1	Sox17:chr1_68	0.029794	0.00404832	0.645582	0.999929
5	Sox17:chr1_68	0.024787	0.00837542	0.924055	0.999929
9	Sox17:chr1_68	0.0225948	0.00369718	0.963882	0.999929
13	Sox17:chr1_68	0.0233373	0.00614017	0.943993	0.999929
17	Sox17:chr1_68	0.0288917	0.00512472	0.794384	0.999929
20.5	Sox17:chr1_68	0.0318088	0.00249866	0.579635	0.999929
1	Sox17:chr1_69	0.0412197	0.00628094	0.117076	0.301257
5	Sox17:chr1_69	0.0322301	0.0106495	0.645582	0.999929
9	Sox17:chr1_69	0.0329807	0.00965687	0.475764	0.933647
13	Sox17:chr1_69	0.0370095	0.00766768	0.316457	0.694341
17	Sox17:chr1_69	0.0379846	0.00608144	0.232788	0.541746
20.5	Sox17:chr1_69	0.0341931	0.00473498	0.3474	0.741648
1	Sox17:chr1_73	0.0363585	0.00637174	0.387218	0.810277
5	Sox17:chr1_73	0.0348212	0.00833152	0.448179	0.8992
9	Sox17:chr1_73	0.0213909	0.00391218	0.972521	0.999929
13	Sox17:chr1_73	0.0251288	0.00453191	0.899123	0.999929
17	Sox17:chr1_73	0.0392471	0.0120429	0.621328	0.999929
20.5	Sox17:chr1_73	0.0351045	0.00567509	0.420365	0.866322
1	Sox17:chr1_77	0.040644	0.00837622	0.171928	0.42429
5	Sox17:chr1_77	0.0468758	0.0139893	0.124046	0.316618
9	Sox17:chr1_77	0.0499431	0.0161765	0.142726	0.359226
13	Sox17:chr1_77	0.0374657	0.0139259	0.517317	0.987818
17	Sox17:chr1_77	0.0387322	0.0101358	0.636235	0.999929
20.5	Sox17:chr1_77	0.0387778	0.00953448	0.273295	0.615113
1	Sox17:chr1_78	0.023595	0.00695756	0.937865	0.999929
5	Sox17:chr1_78	0.0201908	0.00738311	0.979364	0.999929
9	Sox17:chr1_78	0.017884	0.005214	0.993007	0.999929
13	Sox17:chr1_78	0.0180415	0.00589575	0.983316	0.999929
17	Sox17:chr1_78	0.0160443	0.00271421	0.999802	0.999929
20.5	Sox17:chr1_78	0.0254662	0.00711385	0.891485	0.999929
1	Sox17:chr1_82	0.0306963	0.00693304	0.645582	0.999929
5	Sox17:chr1_82	0.0348153	0.00623578	0.380585	0.797715
9	Sox17:chr1_82	0.0357806	0.0058806	0.347977	0.741648
13	Sox17:chr1_82	0.0455623	0.00686592	0.0687729	0.189687
17	Sox17:chr1_82	0.0618434	0.0109857	0.00527564	0.0181002
20.5	Sox17:chr1_82	0.0450958	0.00870209	0.079756	0.21575
1	Sox17:chr1_83	0.022523	0.00635284	0.943993	0.999929
5	Sox17:chr1_83	0.0225233	0.00937298	0.937865	0.999929
9	Sox17:chr1_83	0.0200487	0.00577736	0.978485	0.999929
13	Sox17:chr1_83	0.0182347	0.00764836	0.991533	0.999929
17	Sox17:chr1_83	0.0271079	0.0065556	0.953163	0.999929
20.5	Sox17:chr1_83	0.0235975	0.00359321	0.935939	0.999929
1	Sox2:chr3_2005	0.0512844	0.00222361	0.00575055	0.0196762
5	Sox2:chr3_2005	0.0489476	0.01324	0.117076	0.301257
9	Sox2:chr3_2005	0.0366902	0.00798643	0.347977	0.741648
13	Sox2:chr3_2005	0.036747	0.00391948	0.268757	0.6065
17	Sox2:chr3_2005	0.0421369	0.00429829	0.0580745	0.163383
20.5	Sox2:chr3_2005	0.0301131	0.00647913	0.75759	0.999929
1	Sox2:chr3_2007	0.979133	0.300267	2.50129e-05	0.000150077
5	Sox2:chr3_2007	0.293554	0.0518809	2.50129e-05	0.000150077
9	Sox2:chr3_2007	0.365096	0.0423887	2.50129e-05	0.000150077
13	Sox2:chr3_2007	0.439795	0.0655895	2.50129e-05	0.000150077
17	Sox2:chr3_2007	0.320962	0.0249653	1.5195e-07	5.19916e-06
20.5	Sox2:chr3_2007	0.174524	0.0509506	0.000106368	0.000486144
1	Sox2:chr3_2008	0.0403946	0.00981715	0.158975	0.396186
5	Sox2:chr3_2008	0.0305404	0.00920634	0.65842	0.999929
9	Sox2:chr3_2008	0.0317488	0.00915849	0.524236	0.99802
13	Sox2:chr3_2008	0.0526507	0.0191908	0.194968	0.471049
17	Sox2:chr3_2008	0.0396332	0.0082268	0.220906	0.522741
20.5	Sox2:chr3_2008	0.0284562	0.007641	0.792007	0.999929
1	Sox2:chr3_2009	0.2275	0.0527411	2.50129e-05	0.000150077
5	Sox2:chr3_2009	0.106499	0.0234401	0.00028278	0.00121356
9	Sox2:chr3_2009	0.105463	0.0186721	0.000119671	0.000537245
13	Sox2:chr3_2009	0.140797	0.01937	2.50129e-05	0.000150077
17	Sox2:chr3_2009	0.120575	0.0163447	1.6291e-07	5.42749e-06
20.5	Sox2:chr3_2009	0.0584975	0.00525195	0.00210969	0.00780956
1	Sox4:chr13_2052	0.162066	0.0182741	2.50129e-05	0.000150077
5	Sox4:chr13_2052	0.109658	0.0198834	0.000128073	0.000572935
9	Sox4:chr13_2052	0.100476	0.010733	2.50129e-05	0.000150077
13	Sox4:chr13_2052	0.119967	0.0158261	2.50129e-05	0.000150077
17	Sox4:chr13_2052	0.113833	0.00971712	1.5195e-07	5.19916e-06
20.5	Sox4:chr13_2052	0.127437	0.032454	9.8618e-05	0.000460702
1	Sox4:chr13_2054	0.027913	0.00748056	0.805032	0.999929
5	Sox4:chr13_2054	0.0223496	0.00685728	0.939963	0.999929
9	Sox4:chr13_2054	0.0222735	0.00602114	0.939963	0.999929
13	Sox4:chr13_2054	0.0244646	0.00660131	0.913624	0.999929
17	Sox4:chr13_2054	0.0255128	0.00340844	0.949173	0.999929
20.5	Sox4:chr13_2054	0.0246822	0.00101931	0.942828	0.999929
1	Sox4:chr13_2055	0.0858023	0.0171218	0.000204307	0.000891907
5	Sox4:chr13_2055	0.0958941	0.0139713	8.48735e-05	0.000460702
9	Sox4:chr13_2055	0.0807461	0.0167787	0.00213771	0.00786728
13	Sox4:chr13_2055	0.0888496	0.0112704	2.50129e-05	0.000150077
17	Sox4:chr13_2055	0.0928348	0.00762939	3.9678e-07	1.19601e-05
20.5	Sox4:chr13_2055	0.0881857	0.008278	9.8618e-05	0.000460702
1	Sox4:chr13_2057	0.0217877	0.00667707	0.949633	0.999929
5	Sox4:chr13_2057	0.0160879	0.00611161	0.991533	0.999929
9	Sox4:chr13_2057	0.0152675	0.00485119	0.997484	0.999929
13	Sox4:chr13_2057	0.0155299	0.0039149	0.997484	0.999929
17	Sox4:chr13_2057	0.0198516	0.0034393	0.99694	0.999929
20.5	Sox4:chr13_2057	0.0177019	0.00334296	0.991409	0.999929
1	Sparc:chr11_7180	0.0189077	0.00579193	0.984023	0.999929
5	Sparc:chr11_7180	0.0187929	0.00615114	0.981031	0.999929
9	Sparc:chr11_7180	0.0169594	0.00520099	0.992301	0.999929
13	Sparc:chr11_7180	0.015588	0.00571712	0.995747	0.999929
17	Sparc:chr11_7180	0.0176908	0.00429668	0.998725	0.999929
20.5	Sparc:chr11_7180	0.0204457	0.00415897	0.975104	0.999929
1	Sparc:chr11_7182	0.0285092	0.00910815	0.695803	0.999929
5	Sparc:chr11_7182	0.0234112	0.00851429	0.913624	0.999929
9	Sparc:chr11_7182	0.0239851	0.00827577	0.845197	0.999929
13	Sparc:chr11_7182	0.0152655	0.00570326	0.995292	0.999929
17	Sparc:chr11_7182	0.0233632	0.00689432	0.98522	0.999929
20.5	Sparc:chr11_7182	0.0228405	0.00621286	0.935939	0.999929
1	Sparc:chr11_7195	0.0566724	0.00836557	0.00238362	0.0086219
5	Sparc:chr11_7195	0.0631491	0.0152592	0.0215154	0.0665977
9	Sparc:chr11_7195	0.0580904	0.0137769	0.0347626	0.103796
13	Sparc:chr11_7195	0.0619048	0.0100943	0.00191504	0.0071307
17	Sparc:chr11_7195	0.0530464	0.0083748	0.00791971	0.0263159
20.5	Sparc:chr11_7195	0.0449347	0.00442792	0.0399543	0.117907
1	Sparc:chr11_7198	0.0249406	0.00644625	0.910856	0.999929
5	Sparc:chr11_7198	0.02019	0.00734016	0.974646	0.999929
9	Sparc:chr11_7198	0.0202938	0.00612909	0.962483	0.999929
13	Sparc:chr11_7198	0.0218035	0.00607791	0.978485	0.999929
17	Sparc:chr11_7198	0.0262459	0.00486549	0.944916	0.999929
20.5	Sparc:chr11_7198	0.0228365	0.00267164	0.963232	0.999929
1	Sparc:chr11_7199	0.0230248	0.00711542	0.921542	0.999929
5	Sparc:chr11_7199	0.0278549	0.00975783	0.819073	0.999929
9	Sparc:chr11_7199	0.0244207	0.00772012	0.872362	0.999929
13	Sparc:chr11_7199	0.0214469	0.00643273	0.970249	0.999929
17	Sparc:chr11_7199	0.0372998	0.0099525	0.631287	0.999929
20.5	Sparc:chr11_7199	0.016867	0.00245423	0.994078	0.999929
1	Sparc:chr11_7203	0.124615	0.0284125	4.82572e-05	0.000277698
5	Sparc:chr11_7203	0.0729955	0.0169426	0.0122499	0.0398033
9	Sparc:chr11_7203	0.05882	0.0153002	0.0375172	0.110974
13	Sparc:chr11_7203	0.0522033	0.0102485	0.0285965	0.0872366
17	Sparc:chr11_7203	0.0624464	0.0116244	0.000568872	0.00230831
20.5	Sparc:chr11_7203	0.049586	0.00666076	0.0122617	0.0398033
1	Sparc:chr11_7205	0.0705768	0.011282	0.000413785	0.0017232
5	Sparc:chr11_7205	0.0673358	0.0134454	0.0036438	0.0129217
9	Sparc:chr11_7205	0.062128	0.0117948	0.00666203	0.0222536
13	Sparc:chr11_7205	0.0744461	0.0112107	0.000137027	0.000608687
17	Sparc:chr11_7205	0.0794457	0.00765655	7.71949e-07	2.07934e-05
20.5	Sparc:chr11_7205	0.075693	0.00939448	0.000365037	0.00154561
1	Sparc:chr11_7207	0.0234592	0.00545112	0.935711	0.999929
5	Sparc:chr11_7207	0.0186275	0.00832657	0.985993	0.999929
9	Sparc:chr11_7207	0.0195058	0.00632992	0.974646	0.999929
13	Sparc:chr11_7207	0.0139893	0.00498675	0.997862	0.999929
17	Sparc:chr11_7207	0.0185848	0.00338787	0.998486	0.999929
20.5	Sparc:chr11_7207	0.0191973	0.00261828	0.987738	0.999929
1	Sparc:chr11_7210	0.0284065	0.00679508	0.764479	0.999929
5	Sparc:chr11_7210	0.0303088	0.00763481	0.671078	0.999929
9	Sparc:chr11_7210	0.0270319	0.00753936	0.764479	0.999929
13	Sparc:chr11_7210	0.0310421	0.00440637	0.632576	0.999929
17	Sparc:chr11_7210	0.0579801	0.0158871	0.0867912	0.232792
20.5	Sparc:chr11_7210	0.067046	0.0423102	0.361643	0.765618
1	Sparc:chr11_7211	0.0924314	0.00924423	2.50129e-05	0.000150077
5	Sparc:chr11_7211	0.126404	0.0131459	2.50129e-05	0.000150077
9	Sparc:chr11_7211	0.111667	0.0176562	2.69385e-05	0.000160114
13	Sparc:chr11_7211	0.238917	0.0662672	2.50129e-05	0.000150077
17	Sparc:chr11_7211	0.436875	0.11411	1.5195e-07	5.19916e-06
20.5	Sparc:chr11_7211	0.242827	0.0736544	0.000106368	0.000486144
1	Sparc:chr11_7213	0.0163978	0.0044522	0.996541	0.999929
5	Sparc:chr11_7213	0.0181994	0.0081578	0.973601	0.999929
9	Sparc:chr11_7213	0.0197942	0.00711	0.973601	0.999929
13	Sparc:chr11_7213	0.0194623	0.00751754	0.987187	0.999929
17	Sparc:chr11_7213	0.0352183	0.0119614	0.858035	0.999929
20.5	Sparc:chr11_7213	0.0228536	0.00458248	0.94499	0.999929
1	Sparc:chr11_7230	0.111457	0.0150372	2.50129e-05	0.000150077
5	Sparc:chr11_7230	0.121428	0.0202673	4.17844e-05	0.000242656
9	Sparc:chr11_7230	0.10929	0.0192663	8.48735e-05	0.000460702
13	Sparc:chr11_7230	0.134132	0.0217894	2.50129e-05	0.000150077
17	Sparc:chr11_7230	0.104891	0.0123743	3.46634e-07	1.07034e-05
20.5	Sparc:chr11_7230	0.0941111	0.0102776	9.8618e-05	0.000460702
1	Sparc:chr11_7233	0.024412	0.00656737	0.889612	0.999929
5	Sparc:chr11_7233	0.027081	0.00877703	0.809784	0.999929
9	Sparc:chr11_7233	0.0298251	0.00815909	0.677336	0.999929
13	Sparc:chr11_7233	0.0290102	0.00463046	0.764479	0.999929
17	Sparc:chr11_7233	0.0313248	0.00530807	0.626318	0.999929
20.5	Sparc:chr11_7233	0.0449887	0.00936312	0.101555	0.267851
1	Sparc:chr11_7234	0.502672	0.0256175	2.50129e-05	0.000150077
5	Sparc:chr11_7234	0.742249	0.0317245	2.50129e-05	0.000150077
9	Sparc:chr11_7234	0.616225	0.0525669	2.50129e-05	0.000150077
13	Sparc:chr11_7234	0.64384	0.070268	2.50129e-05	0.000150077
17	Sparc:chr11_7234	0.648176	0.051062	1.5195e-07	5.19916e-06
20.5	Sparc:chr11_7234	0.587972	0.0708574	9.8618e-05	0.000460702
1	Sparc:chr11_7235	1.13657	0.10404	2.50129e-05	0.000150077
5	Sparc:chr11_7235	0.882939	0.1212	2.50129e-05	0.000150077
9	Sparc:chr11_7235	0.727546	0.0922789	2.50129e-05	0.000150077
13	Sparc:chr11_7235	0.785279	0.0908754	2.50129e-05	0.000150077
17	Sparc:chr11_7235	0.772176	0.0656364	1.5195e-07	5.19916e-06
20.5	Sparc:chr11_7235	0.632229	0.0437727	9.8618e-05	0.000460702
1	Sparc:chr11_7243	0.0305272	0.00442437	0.652023	0.999929
5	Sparc:chr11_7243	0.0196091	0.00430739	0.982582	0.999929
9	Sparc:chr11_7243	0.0247444	0.00676557	0.882924	0.999929
13	Sparc:chr11_7243	0.0218572	0.00586056	0.965237	0.999929
17	Sparc:chr11_7243	0.0282383	0.00577761	0.917291	0.999929
20.5	Sparc:chr11_7243	0.0221051	0.00207418	0.971566	0.999929
1	Tgfbi:chr13_5692	0.205938	0.0230476	2.50129e-05	0.000150077
5	Tgfbi:chr13_5692	0.114555	0.0231852	0.000265132	0.00114169
9	Tgfbi:chr13_5692	0.106471	0.0220195	0.000388623	0.00163454
13	Tgfbi:chr13_5692	0.154247	0.0210167	2.50129e-05	0.000150077
17	Tgfbi:chr13_5692	0.15725	0.0143859	1.5195e-07	5.19916e-06
20.5	Tgfbi:chr13_5692	0.0869454	0.013397	9.8618e-05	0.000460702
1	Tgfbi:chr13_5701	0.0461995	0.00250378	0.0215154	0.0665977
5	Tgfbi:chr13_5701	0.0297995	0.00703262	0.677336	0.999929
9	Tgfbi:chr13_5701	0.0338846	0.00924037	0.632576	0.999929
13	Tgfbi:chr13_5701	0.0361646	0.00900054	0.475764	0.933647
17	Tgfbi:chr13_5701	0.0314158	0.00451628	0.580741	0.999929
20.5	Tgfbi:chr13_5701	0.0356333	0.00846142	0.368838	0.778249
1	Tgfbi:chr13_5705	0.455959	0.0957367	2.50129e-05	0.000150077
5	Tgfbi:chr13_5705	0.403021	0.0791218	2.50129e-05	0.000150077
9	Tgfbi:chr13_5705	0.182712	0.021347	2.50129e-05	0.000150077
13	Tgfbi:chr13_5705	0.195316	0.02089	2.50129e-05	0.000150077
17	Tgfbi:chr13_5705	0.195857	0.0256735	1.5195e-07	5.19916e-06
20.5	Tgfbi:chr13_5705	0.116507	0.0147316	9.8618e-05	0.000460702
1	Tgfbi:chr13_5711	0.0258305	0.00162057	0.931227	0.999929
5	Tgfbi:chr13_5711	0.0265672	0.00675302	0.864962	0.999929
9	Tgfbi:chr13_5711	0.0256545	0.00504984	0.905123	0.999929
13	Tgfbi:chr13_5711	0.0448547	0.0158351	0.347977	0.741648
17	Tgfbi:chr13_5711	0.0794786	0.033828	0.232788	0.541746
20.5	Tgfbi:chr13_5711	0.0595309	0.0234388	0.191925	0.466367
1	Tgfbi:chr13_5724	0.0312401	0.00830624	0.592691	0.999929
5	Tgfbi:chr13_5724	0.0322095	0.00957603	0.544943	0.999929
9	Tgfbi:chr13_5724	0.0300018	0.00841191	0.65842	0.999929
13	Tgfbi:chr13_5724	0.0304356	0.00811041	0.725483	0.999929
17	Tgfbi:chr13_5724	0.0384091	0.00603781	0.257585	0.586515
20.5	Tgfbi:chr13_5724	0.0313224	0.00393644	0.62392	0.999929
1	Tgfbi:chr13_5735	0.0488799	0.00455486	0.0146389	0.0466822
5	Tgfbi:chr13_5735	0.0455565	0.0101872	0.100877	0.267175
9	Tgfbi:chr13_5735	0.0390664	0.00839976	0.263059	0.597903
13	Tgfbi:chr13_5735	0.0368412	0.00786073	0.354418	0.754107
17	Tgfbi:chr13_5735	0.0459277	0.00798877	0.059617	0.16698
20.5	Tgfbi:chr13_5735	0.0350778	0.00462418	0.361643	0.765618
1	Tgfbi:chr13_5741	1.45556	0.180397	2.50129e-05	0.000150077
5	Tgfbi:chr13_5741	1.74849	0.233071	2.50129e-05	0.000150077
9	Tgfbi:chr13_5741	1.33098	0.112772	2.50129e-05	0.000150077
13	Tgfbi:chr13_5741	1.51019	0.201118	2.50129e-05	0.000150077
17	Tgfbi:chr13_5741	1.73512	0.248458	1.5195e-07	5.19916e-06
20.5	Tgfbi:chr13_5741	1.21074	0.199476	9.8618e-05	0.000460702
1	Tubb2b:chr13_2557	0.0273527	0.00665412	0.853321	0.999929
5	Tubb2b:chr13_2557	0.0227174	0.0104848	0.931227	0.999929
9	Tubb2b:chr13_2557	0.0169096	0.00488474	0.995747	0.999929
13	Tubb2b:chr13_2557	0.0192412	0.00459918	0.988292	0.999929
17	Tubb2b:chr13_2557	0.0185242	0.00272064	0.998725	0.999929
20.5	Tubb2b:chr13_2557	0.0225572	0.00474548	0.94499	0.999929
1	Tubb2b:chr13_2568	0.564496	0.0477445	2.50129e-05	0.000150077
5	Tubb2b:chr13_2568	0.323029	0.0497625	2.50129e-05	0.000150077
9	Tubb2b:chr13_2568	0.285982	0.0468978	2.50129e-05	0.000150077
13	Tubb2b:chr13_2568	0.315051	0.0332857	2.50129e-05	0.000150077
17	Tubb2b:chr13_2568	0.326367	0.0323649	1.5195e-07	5.19916e-06
20.5	Tubb2b:chr13_2568	0.278395	0.0602847	9.8618e-05	0.000460702
1	Tubb2b:chr13_2572	0.0426573	0.00866002	0.135038	0.3426
5	Tubb2b:chr13_2572	0.0340078	0.00812062	0.420844	0.866322
9	Tubb2b:chr13_2572	0.0272281	0.00769995	0.759102	0.999929
13	Tubb2b:chr13_2572	0.0440914	0.00618984	0.0579945	0.163383
17	Tubb2b:chr13_2572	0.0534149	0.0108415	0.0174206	0.0545904
20.5	Tubb2b:chr13_2572	0.0419158	0.0111805	0.230607	0.538649
1	Tubb2b:chr13_2576	2.0188	0.146464	2.50129e-05	0.000150077
5	Tubb2b:chr13_2576	1.32071	0.18492	2.50129e-05	0.000150077
9	Tubb2b:chr13_2576	0.90168	0.113326	2.50129e-05	0.000150077
13	Tubb2b:chr13_2576	0.954101	0.100238	2.50129e-05	0.000150077
17	Tubb2b:chr13_2576	0.969054	0.0905299	1.5195e-07	5.19916e-06
20.5	Tubb2b:chr13_2576	0.609123	0.0895105	9.8618e-05	0.000460702
1	Tubb2b:chr13_2577	0.0275966	0.00423558	0.759102	0.999929
5	Tubb2b:chr13_2577	0.0288057	0.00755277	0.795313	0.999929
9	Tubb2b:chr13_2577	0.0300798	0.00689525	0.585936	0.999929
13	Tubb2b:chr13_2577	0.039979	0.00645131	0.146679	0.366987
17	Tubb2b:chr13_2577	0.048895	0.0092684	0.0550838	0.15671
20.5	Tubb2b:chr13_2577	0.0387862	0.0116599	0.435385	0.886169
1	Tubb2b:chr13_2578	0.0325171	0.00770468	0.489608	0.949224
5	Tubb2b:chr13_2578	0.0206569	0.00619454	0.951409	0.999929
9	Tubb2b:chr13_2578	0.0229727	0.00570391	0.933498	0.999929
13	Tubb2b:chr13_2578	0.0252063	0.00496798	0.908023	0.999929
17	Tubb2b:chr13_2578	0.0277497	0.00447299	0.888038	0.999929
20.5	Tubb2b:chr13_2578	0.0263403	0.00372859	0.864441	0.999929
1	Tubb2b:chr13_2580	0.0332277	0.00527255	0.565528	0.999929
5	Tubb2b:chr13_2580	0.0232966	0.00632437	0.954812	0.999929
9	Tubb2b:chr13_2580	0.0285138	0.0071644	0.701852	0.999929
13	Tubb2b:chr13_2580	0.0342428	0.00731135	0.496536	0.959716
17	Tubb2b:chr13_2580	0.0347641	0.00437214	0.43991	0.893932
20.5	Tubb2b:chr13_2580	0.0286025	0.00210299	0.780868	0.999929
1	Tubb2b:chr13_2583	0.0336182	0.00595832	0.434472	0.885736
5	Tubb2b:chr13_2583	0.0338975	0.00785686	0.434472	0.885736
9	Tubb2b:chr13_2583	0.0361488	0.00592416	0.335227	0.725466
13	Tubb2b:chr13_2583	0.0530358	0.0116229	0.0334489	0.100347
17	Tubb2b:chr13_2583	0.0550076	0.00900299	0.00736622	0.0245412
20.5	Tubb2b:chr13_2583	0.0473582	0.00481937	0.019822	0.0616575
1	Tubb2b:chr13_2590	0.0622785	0.0095123	0.00136756	0.00515079
5	Tubb2b:chr13_2590	0.0677771	0.0135975	0.00470804	0.0163298
9	Tubb2b:chr13_2590	0.0627191	0.0104041	0.00238362	0.0086219
13	Tubb2b:chr13_2590	0.0775371	0.0102143	6.88259e-05	0.000390734
17	Tubb2b:chr13_2590	0.0762855	0.00682979	1.29898e-06	2.99002e-05
20.5	Tubb2b:chr13_2590	0.0731724	0.0150143	0.000768778	0.00305101
1	Txndc12:chr4_7951	0.0576613	0.00937901	0.00295366	0.010593
5	Txndc12:chr4_7951	0.048314	0.00889264	0.0253543	0.077909
9	Txndc12:chr4_7951	0.0372766	0.00900235	0.310301	0.682016
13	Txndc12:chr4_7951	0.0482602	0.00887618	0.0468647	0.135768
17	Txndc12:chr4_7951	0.0424641	0.00453727	0.0481384	0.138823
20.5	Txndc12:chr4_7951	0.0452916	0.00347785	0.0470004	0.135851
1	Txndc12:chr4_7961	0.137439	0.015872	2.50129e-05	0.000150077
5	Txndc12:chr4_7961	0.097227	0.0189791	0.000137027	0.000608687
9	Txndc12:chr4_7961	0.0705154	0.0136515	0.00213771	0.00786728
13	Txndc12:chr4_7961	0.0924087	0.0152217	2.50129e-05	0.000150077
17	Txndc12:chr4_7961	0.0978605	0.00999168	4.24404e-07	1.24953e-05
20.5	Txndc12:chr4_7961	0.0795131	0.0112074	0.000166256	0.000730834
1	Txndc12:chr4_7962	0.163782	0.0151501	2.50129e-05	0.000150077
5	Txndc12:chr4_7962	0.180674	0.0254066	2.50129e-05	0.000150077
9	Txndc12:chr4_7962	0.172272	0.0205407	2.50129e-05	0.000150077
13	Txndc12:chr4_7962	0.173804	0.0227492	2.50129e-05	0.000150077
17	Txndc12:chr4_7962	0.164635	0.0166899	1.5195e-07	5.19916e-06
20.5	Txndc12:chr4_7962	0.154935	0.0216049	9.8618e-05	0.000460702
1	Txndc12:chr4_7969	0.0193095	0.00774089	0.985993	0.999929
5	Txndc12:chr4_7969	0.0178631	0.00538859	0.985993	0.999929
9	Txndc12:chr4_7969	0.0196574	0.00647366	0.966551	0.999929
13	Txndc12:chr4_7969	0.0221883	0.00464698	0.963882	0.999929
17	Txndc12:chr4_7969	0.0302212	0.00704406	0.836334	0.999929
20.5	Txndc12:chr4_7969	0.0470176	0.0158925	0.186743	0.456403
1	Txndc12:chr4_7971	0.0436091	0.00753669	0.100877	0.267175
5	Txndc12:chr4_7971	0.0406077	0.00987525	0.176391	0.434458
9	Txndc12:chr4_7971	0.0318143	0.00623634	0.503464	0.968672
13	Txndc12:chr4_7971	0.0271283	0.00606272	0.857274	0.999929
17	Txndc12:chr4_7971	0.0332231	0.00391991	0.507867	0.97566
20.5	Txndc12:chr4_7971	0.0246733	0.00458668	0.898445	0.999929
1	Txndc12:chr4_7973	0.403106	0.0407399	2.50129e-05	0.000150077
5	Txndc12:chr4_7973	0.5472	0.0519921	2.50129e-05	0.000150077
9	Txndc12:chr4_7973	0.448749	0.0342715	2.50129e-05	0.000150077
13	Txndc12:chr4_7973	0.459402	0.0457899	2.50129e-05	0.000150077
17	Txndc12:chr4_7973	0.532221	0.0705853	1.5195e-07	5.19916e-06
20.5	Txndc12:chr4_7973	0.404936	0.0878058	9.8618e-05	0.000460702
1	Txndc12:chr4_7975	0.0227601	0.00552671	0.949633	0.999929
5	Txndc12:chr4_7975	0.0161616	0.00527361	0.994794	0.999929
9	Txndc12:chr4_7975	0.0166152	0.00519675	0.994528	0.999929
13	Txndc12:chr4_7975	0.0154933	0.00549471	0.995525	0.999929
17	Txndc12:chr4_7975	0.0180148	0.00368459	0.997879	0.999929
20.5	Txndc12:chr4_7975	0.0147062	0.0044606	0.996206	0.999929
1	Txndc12:chr4_7978	0.491802	0.0350645	2.50129e-05	0.000150077
5	Txndc12:chr4_7978	0.314308	0.0159451	2.50129e-05	0.000150077
9	Txndc12:chr4_7978	0.265572	0.0150545	2.50129e-05	0.000150077
13	Txndc12:chr4_7978	0.360889	0.0462512	2.50129e-05	0.000150077
17	Txndc12:chr4_7978	0.377154	0.0614033	1.5195e-07	5.19916e-06
20.5	Txndc12:chr4_7978	0.248574	0.100625	9.8618e-05	0.000460702
1	ubcP	3.9496	0.269769	2.50129e-05	0.000150077
5	ubcP	3.3622	0.293336	2.50129e-05	0.000150077
9	ubcP	3.24765	0.167027	2.50129e-05	0.000150077
13	ubcP	3.7876	0.136208	2.50129e-05	0.000150077
17	ubcP	4.08523	0.239524	1.5195e-07	5.19916e-06
20.5	ubcP	3.74998	0.465807	9.8618e-05	0.000460702
